# Panic at the Discordance: the Asparagaceae Phylogenetic Backbone

**DOI:** 10.64898/2026.09.30.755722

**Authors:** Philip C. Bentz, Ethan Baldwin, Mario Martínez-Azorín, Kálmán Könyves, Timothy S. Harvey, Joanne Birch, Etelvina Gándara, Bryan MacNeill, Andrew Salywon, Xiaohan Yang, Sierra Jaeger, James H. Leebens-Mack, Cody Coyotee Howard

**Author notes:** Corresponding author: Cody Coyotee Howard, 4110 Libra Dr., Orlando, FL 32816.

## Abstract

The Asparagaceae is an economically and ecologically important angiosperm (monocot) clade, containing iconic garden plants such as asparagus, hyacinth and agave, and arid-adapted keystone species like Joshua tree and dragon blood tree. The approximately 2,500 species in the family are spread across seven subfamilies: Agavoideae, Aphyllanthoideae, Asparagoideae, Brodiaeoideae, Lomandroideae, Nolinoideae and Scilloideae. Relationships among the seven subfamilies are generally unresolved and the sources of gene tree-species tree discordance are largely unknown. Investigating the biology underlying such discordance requires a robust sampling of both taxa and molecular markers, due to the extremely short branches that form the backbone of the Asparagaceae phylogeny. Using targeted sequencing of 1,726 low-copy nuclear genes, and a nearly complete sampling of genera, we interrogate relationships among all seven Asparagaceae subfamilies and investigate the underlying sources of discordance across the phylogeny. Analyses using different phylogenomic approaches (multispecies coalescence vs. nuclear gene supermatrix vs. chloroplast gene supermatrix) each revealed extensive discordance across the Asparagaceae backbone, which may be associated with rapid lineage diversifications that occurred in Africa shortly following the origin of the family ∼49 Ma. Specifically, we found that two branches, representing ancestors of Aphyllanthoideae and Nolinoideae, may be responsible for much of the backbone discordance. The placement of Aphyllanthoideae, represented by one extant taxon (*Aphyllanthes monspeliensis),* is controversial with discordant topologies across many studies. However, multispecies coalescence-based analyses from this study strongly support a sister relationship between Aphyllanthoideae and a larger Agavoideae + Scilloideae + Brodiaeoideae clade. According to gene tree quartet frequencies and ABBA-BABA tests, we cannot reject incomplete lineage sorting (ILS) as the main source of discordance for the placement of Aphyllanthoideae; our results leave open the possibility of an ancient reticulation involving an ancestor of Aphyllanthoideae and an extinct basal Asparagaceae lineage. Regarding Nolinoideae, we found that conflicting support for two possible bifurcating clades (Asparagoideae + Nolinoideae vs. Asparagoideae + Lomandroideae) was associated with skewed support for alternative gene tree topologies, suggesting that phenomena other than ILS may explain the observed discordance. A quartet-based ABBA-BABA analysis, used to test for signatures of introgression, revealed a putative ancient hybridization event between two divergent, ancestral lineages which may have contributed to the origin of the Nolinoideae clade in Africa ∼45 Ma. In sum, this study elucidates the long-troublesome backbone of the Asparagaceae phylogeny and advances our understanding of the evolutionary and biogeographical origins of all extant subfamilies. More broadly, this study expands our understanding of the various sources of gene tree discordance that may arise from natural processes associated with rapid lineage radiations across the tree of life.

## Supplementary material for "Panic at the Discordance: the Asparagaceae Phylogenetic Backbone": Table S2 (part 1 of 2)

### Sheet: stats - nuclear
Taxon	SampleName	NumReads	ReadsMapped	PctOnTarget	GenesMapped	GenesWithContigs	GenesWithSeqs	GenesAt25pct	GenesAt50pct	GenesAt75pct	GenesAt150pct	ParalogWarningsLong	ParalogWarningsDepth	GenesWithoutStitchedContigs	GenesWithStitchedContigs	GenesWithStitchedContigsSkipped	GenesWithChimeraWarning	TotalBasesRecovered
Acanthocarpus_sp	Acanthocarpus_JLM_4_S27_L008	36592928	11371524	31.1	1724	1696	1564	1480	1243	801	1	13	34	442	1122	0	0	1716438
Agave_amica	Agave_amica	494176182	7380475	1.5	1726	1705	1536	1383	1004	672	0	54	109	669	867	0	0	1528071
Agave_moranii	Agave_moranii	601149592	2714915	0.5	1725	1712	1707	1703	1681	1571	3	133	505	454	1253	0	0	2388900
Agave_scabra	Agave_scabra	1669992954	13971034	0.8	1726	1720	1697	1674	1560	1286	3	118	444	438	1259	0	0	2165088
Agave_xylocantha	Agave_xylocantha	409017880	2313000	0.6	1721	1633	1575	1472	1223	865	1	65	138	651	924	0	0	1819515
Aphyllanthes_monspeliensis_RB1	Aphyllanthes_RB1_S2_L008	42433192	9398123	22.1	1724	1682	1546	1468	1215	759	0	80	246	445	1101	0	0	1676406
Aphyllanthes_monspeliensis_RB2	Aphyllanthes_RB2_S9_L008	62138824	14628631	23.5	1725	1696	1567	1491	1278	841	1	86	286	432	1135	0	0	1742493
Aphyllanthes_monspeliensis_RB3	Aphyllanthes_RB3_S17_L008	40546520	9370352	23.1	1725	1685	1541	1448	1224	756	1	75	235	466	1075	0	0	1671000
Aphyllanthes_monspeliensis_SS1	Aphyllanthes_SS1_S24_L008	35521790	8119787	22.9	1723	1665	1527	1444	1186	744	0	69	210	451	1076	0	0	1653357
Aphyllanthes_monspeliensis_SS2	Aphyllanthes_SS2_S32_L008	35927086	9161484	25.5	1724	1677	1533	1450	1179	753	1	78	226	471	1062	0	0	1655499
Aphyllanthes_monspeliensis_SS3	Aphyllanthes_SS3_S40_L008	44134100	10279717	23.3	1726	1684	1542	1461	1219	760	1	77	241	455	1087	0	0	1685292
Asparagus_officinalis	Asparagus_PB_81_17	14242278	4867221	34.2	1723	1711	1700	1677	1566	1336	7	5	15	564	1136	0	0	2186301
Aspidistra_elatior	Aspidistra_PB_130	38730368	4950693	12.8	1725	1671	1549	1435	1125	676	1	26	92	531	1018	0	0	1643610
Behnia_reticulata	Behnia_Burrows_15952	16600390	2932416	17.7	1721	1654	1572	1475	1189	790	0	143	388	450	1122	0	0	1750317
Beschorneria_septentrionalis	Beschorneria_septentrionalis_JLM_7_S50_L008	23362708	5131861	22	1723	1698	1654	1607	1449	1128	1	89	358	472	1182	0	0	2042652
Beschorneria_yuccoides	Beschorneria_yuccoides_Heyduk_3	9519616	1617836	17	1710	1580	1518	1350	981	544	0	30	99	460	1058	0	0	1478340
Asparagus_bayeri	Burrows_11919_S3	28003278	13791633	49.3	1723	1719	1712	1696	1617	1429	4	12	60	382	1330	0	0	2238933
Asparagus_concinnus	Burrows_15358_S6	62973884	33937664	53.9	1726	1722	1714	1691	1601	1372	3	16	73	312	1402	0	0	2196624
Asparagus_intricatus	Burrows_15593_S8	64343788	29620319	46	1725	1721	1715	1693	1616	1433	4	40	217	277	1438	0	0	2231241
Asparagus_exuvialis	Burrows_15913_S9	70563140	42399934	60.1	1725	1722	1713	1703	1656	1504	6	12	37	423	1290	0	0	2299779
Bowiea_volubilis	CCH156	40672914	5469713	13.4	1723	1679	1501	1389	1102	673	0	8	19	526	975	0	0	1591896
Battandiera_recurva	CCH205_S42	38329100	6030061	15.7	1724	1690	1554	1463	1217	783	1	14	27	514	1040	0	0	1717407
Dipcadi_sp	CCH222_S43	38519436	6806434	17.7	1726	1685	1550	1467	1232	837	0	16	49	494	1056	0	0	1750893
Ledebouria_scabrida	CCHsn_Lscabrida	24569116	3347262	13.6	1723	1643	1474	1346	1044	602	1	15	38	503	971	0	0	1540116
Chlorogalum_pomeridianum	Chlorogalum_pomeridianum_JLM_5_S36_L008	27957102	6943392	24.8	1724	1703	1647	1597	1442	1126	1	47	193	422	1225	0	0	2025585
Dichelostemma_congestum	D_Hee_08_S45	22122098	5717813	25.8	1724	1675	1518	1361	930	430	0	5	24	405	1113	0	0	1406433
Dianella_tasmanica	Dianella_tasmanica_JLM_1_S5_L008	53627432	13755307	25.6	1723	1704	1576	1478	1201	729	0	2	26	386	1190	0	0	1654269
Dichopogon_preissii	Dichopogon_preissii_JLM_2_S13_L008	52454994	20540061	39.2	1722	1695	1600	1540	1358	975	2	130	441	417	1183	0	0	1871841
Drimiopsis_botryoides	Drimiopsis_CCH_154	32256226	3592118	11.1	1723	1618	1432	1288	936	484	0	6	18	505	927	0	0	1417173
Furcraea_hexapetala	Furcraea_hexapetala	1619506702	7618224	0.5	1726	1715	1707	1702	1687	1656	5	168	719	430	1277	0	0	2468346
Furcraea_macdougallii	Furcraea_macdougallii	951153928	8846549	0.9	1726	1724	1702	1689	1666	1600	5	132	637	379	1323	0	0	2402607
Schizobasis_intricata	HBG90233_S48	42873774	6815112	15.9	1724	1700	1551	1461	1229	810	0	9	28	500	1051	0	0	1729344
Hesperaloe_funifera	Hesperaloe_funifera	1762005452	13906922	0.8	1726	1713	1703	1701	1689	1650	7	201	914	389	1314	0	0	2469924
Hesperaloe_parviflora	Hesperaloe_parviflora	1705415158	13628138	0.8	1726	1716	1707	1704	1689	1652	6	198	906	379	1328	0	0	2470482
Hesperoyucca_whipplei	Hesperoyucca_whipplei_JLM_6_S43_L008	22425796	5286735	23.6	1725	1696	1651	1601	1385	1028	2	68	338	407	1244	0	0	1958664
Ledebouria_concolor	Ledebouria_concolor_CCH_246	23926860	2356793	9.8	1721	1587	1441	1311	973	536	1	4	18	507	934	0	0	1462485
Liriope_muscari	Liriope_PB_129	24566332	5346567	21.8	1724	1675	1615	1546	1381	996	1	44	181	499	1116	0	0	1926000
Agave_virginica	PB_126	36547346	10031683	27.4	1726	1712	1669	1633	1512	1245	1	108	404	511	1158	0	0	2149317
Chlorophytum_comosum	PB_127	189277592	30420059	16.1	1726	1718	1593	1509	1288	859	1	28	115	395	1198	0	0	1756695
Ophiopogon_japonicus	PB_128	26316166	4981830	18.9	1725	1669	1587	1516	1277	856	0	69	313	453	1134	0	0	1825020
Hemiphylacus_hintoniorum	PB_55	69794294	31203402	44.7	1726	1721	1703	1681	1600	1398	2	155	659	471	1232	0	0	2219430
Thysanotus_sp	Thysanotus_JLM_3	42000920	11742056	28	1721	1687	1487	1398	1143	703	0	44	152	387	1100	0	0	1598613
Tritelia_laxa	Tritelia_Halse_8737	39880246	7219094	18.1	1725	1690	1506	1360	997	520	0	17	46	448	1058	0	0	1480023
Veltheima_capensis	UMGC-How-001-2341_S173_L006	14835000	912499	6.2	1720	1379	1258	1040	619	255	0	6	16	522	736	0	0	1067484
Daubenya_marginata	UMGC-How-001-310_S168_L006	13174132	843604	6.4	1715	1316	1151	949	540	237	0	3	15	475	676	0	0	967446
Avonsera_convallarioides	UMGC-How-001-4450_S166_L006	19348124	1600645	8.3	1725	1540	1392	1179	729	318	0	3	7	497	895	0	0	1175691
Spetaea_lachenaliifolia	UMGC-How-001-4903_S172_L006	16749804	1018849	6.1	1723	1333	1161	846	386	111	0	2	3	515	646	0	0	806025
Albuca_annulata	UMGC-How-001-AANN_S41_L006	9368650	4372262	46.7	1702	1633	1497	1353	976	578	1	11	26	507	990	0	0	1450422
Austronea_densiflora	UMGC-How-001-ADEN_S52_L006	11112654	3420960	30.8	1711	1602	1421	1259	908	469	0	7	21	495	926	0	0	1345293
Arthropodium_fimbriatum	UMGC-How-001-AFIM_S83_L006	13608002	7463843	54.8	1712	1634	1465	1254	791	312	1	1	7	411	1054	0	0	1230138
Anthericum_liliago	UMGC-How-001-ALIL_S59_L006	20038554	8029113	40.1	1723	1636	1492	1344	998	530	1	34	114	503	989	0	0	1430997
Aulostemon_mzimbuvuensis	UMGC-How-001-AMZI_S33_L006	13803822	5049620	36.6	1716	1649	1501	1375	1052	604	0	7	22	489	1012	0	0	1517277
Allium_sp	UMGC-How-001-ASPE_S60_L006	6347258	755288	11.9	1679	1094	656	308	59	10	0	0	1	406	250	0	0	291663
Battandiera_amoena	UMGC-How-001-BAMO_S25_L006	10107686	2224209	22	1720	1554	1396	1203	785	394	0	22	88	492	904	0	0	1245006
Brodiaea_californica	UMGC-How-001-BCAL_S61_L006	15022930	4635758	30.9	1717	1638	1476	1300	938	480	0	19	52	480	996	0	0	1387113
Bessera_elegantisima	UMGC-How-001-BELE_S87_L006	16688574	6584036	39.5	1717	1647	1526	1352	985	515	0	15	63	434	1092	0	0	1443705
Boosia_flagellaris	UMGC-How-001-BFLA_S18_L006	36676210	5029862	13.7	1724	1636	1453	1293	966	517	0	10	34	474	979	0	0	1414743
Bowiea_gariepensis	UMGC-How-001-BGAR_S54_L006	16063512	5369543	33.4	1714	1650	1474	1318	915	491	0	5	10	497	977	0	0	1386348
Bellevalia_glauca	UMGC-How-001-BGLA_S146_L006	13697902	2437453	17.8	1722	1547	1376	1190	789	380	1	10	30	483	893	0	0	1248039
Beaucarnea_goldmanii	UMGC-How-001-BGOL_S4_L006	9800410	4507020	46	1719	1647	1592	1505	1236	756	0	47	209	399	1193	0	0	1703538
Barnardia_japonica	UMGC-How-001-BJAP_S72_L006	16378060	5516870	33.7	1718	1650	1539	1398	1040	570	1	22	148	395	1144	0	0	1512375
Behria_leonis	UMGC-How-001-BLEO_S89_L006	24181970	9904659	41	1718	1670	1516	1308	836	365	0	9	38	372	1144	0	0	1278735
Behria_tenuiflora	UMGC-How-001-BTEN_S90_L006	17942688	7026734	39.2	1718	1659	1538	1394	1033	563	0	16	76	414	1124	0	0	1480392
Bessera_tuitensis	UMGC-How-001-BTUI_S88_L006	10322758	1668449	16.2	1705	1581	1315	940	425	105	0	4	5	462	853	0	0	852432
Cordyline_australis	UMGC-How-001-CAUS_S82_L006	37941258	28224121	74.4	1725	1696	1656	1615	1428	1061	1	25	148	376	1280	0	0	1964172
Calibanus_hookeri	UMGC-How-001-CHOO_S2_L006	9617766	4340717	45.1	1716	1646	1583	1497	1253	807	1	56	240	446	1137	0	0	1742256
Chouardia_litardierei	UMGC-How-001-CLIT_S71_L006	14900694	5196474	34.9	1717	1634	1502	1387	1057	612	0	13	57	483	1019	0	0	1524837
Convallaria_majalis	UMGC-How-001-CMAJ_S58_L006	13104882	3433999	26.2	1722	1632	1560	1464	1189	726	1	43	167	469	1091	0	0	1667322
Cyrtanthus_obliquus	UMGC-How-001-COBL_S164_L006	8161812	1407706	17.2	1713	1465	1331	1116	670	266	1	19	55	458	873	0	0	1123449
Camassia_scilloides	UMGC-How-001-CSCI_S78_L006	29169198	14180896	48.6	1717	1680	1609	1537	1330	956	1	22	127	403	1206	0	0	1847931
Coilonox_unifoliatum	UMGC-How-001-CUNI_S20_L006	26377162	5104713	19.4	1723	1630	1503	1377	1034	603	1	5	22	492	1011	0	0	1490628
Dipcadi_crispum	UMGC-How-001-DCRI_S28_L006	14656246	6569118	44.8	1718	1643	1519	1398	1044	602	1	6	21	486	1033	0	0	1504773
Drimia_haworthioides	UMGC-How-001-DHAW_S43_L006	8051736	2534720	31.5	1718	1591	1458	1292	930	488	0	5	14	520	938	0	0	1391403
Dasylirion_longissimum	UMGC-How-001-DLON_S56_L006	13449022	7777328	57.8	1723	1679	1619	1540	1310	881	1	60	264	379	1240	0	0	1799277
Desertia_luteovirens	UMGC-How-001-DLUT_S42_L006	7559130	2792825	36.9	1707	1577	1412	1231	838	382	1	5	19	465	947	0	0	1284609
Disporopsis_pernyi	UMGC-How-001-DPER_S74_L006	12183332	2908722	23.9	1713	1624	1518	1337	939	444	0	7	59	446	1072	0	0	1400187
Danae_racemosa	UMGC-How-001-DRAC_S57_L006	13886444	6146885	44.3	1721	1664	1581	1509	1258	842	1	34	181	407	1174	0	0	1754709
Dracaena_serrulata	UMGC-How-001-DSER_S6_L006	20046206	13821666	68.9	1717	1671	1603	1531	1306	885	1	18	82	405	1198	0	0	1775457
Eliokarmos_distans	UMGC-How-001-EDIS_S15_L006	13781278	3992215	29	1718	1598	1442	1291	938	486	0	13	35	509	933	0	0	1371354
Echeandia_echinoides	UMGC-How-001-EECH_S13_L006	14380074	3629036	25.2	1718	1583	1407	1200	746	342	0	3	9	526	881	0	0	1174719
Eriospermum_erinum	UMGC-How-001-EERI_S7_L006	13929048	5758060	41.3	1717	1663	1522	1418	1108	629	2	13	48	420	1102	0	0	1558413
Echeandia_nana	UMGC-How-001-ENAN_S12_L006	11788362	2753340	23.4	1715	1554	1380	1165	754	353	0	4	6	541	839	0	0	1168896
Ethesia_tanquana	UMGC-How-001-ETAN_S21_L006	20348060	2061058	10.1	1725	1551	1406	1236	861	444	0	6	14	513	893	0	0	1307511
Fusifilum_crenulatum	UMGC-How-001-FCRE_S37_L006	15553732	5494940	35.3	1715	1628	1466	1334	991	543	0	5	24	492	974	0	0	1459044
Fessia_gorganica	UMGC-How-001-FGOR_S70_L006	12335768	2735849	22.2	1713	1564	1372	1172	786	392	0	23	80	467	905	0	0	1245927
Cathissa_concinna	UMGC-How-001-G1_S167_L006	14626488	984920	6.7	1723	1333	1139	833	389	124	0	4	18	485	654	0	0	787890
Geschollia_anomala	UMGC-How-001-GANO_S17_L006	17514548	2147112	12.3	1722	1567	1407	1234	858	422	0	5	17	499	908	0	0	1301220
Hyacinthella_glabrescens	UMGC-How-001-HGLA_S68_L006	23956438	11005029	45.9	1718	1652	1536	1444	1150	723	1	50	127	426	1110	0	0	1628088
Hyacinthoides_lingulata	UMGC-How-001-HLIN_S30_L006	11820998	2144848	18.1	1718	1500	1361	1173	790	381	1	6	28	510	851	0	0	1244985
Hyacinthus_orientalis	UMGC-How-001-HORI_S69_L006	11381068	2226908	19.6	1718	1498	1312	1081	674	278	1	13	49	490	822	0	0	1100700
Hesperoyuuca_peninsularis	UMGC-How-001-HPEN_S149_L006	11906876	5487611	46.1	1719	1651	1605	1539	1337	941	2	78	340	448	1157	0	0	1859595
Hosta_plantaginea	UMGC-How-001-HPLA_S9_L006	11264900	2964115	26.3	1718	1609	1550	1449	1172	734	1	34	194	465	1085	0	0	1673877
Hesperocallis_undulata	UMGC-How-001-HUND_S8_L006	9921688	5399837	54.4	1715	1661	1585	1490	1222	803	2	21	99	432	1153	0	0	1732584
Jaimehintonia_gypsophila	UMGC-How-001-JGYP_S84_L006	8366096	2745753	32.8	1715	1602	1493	1334	954	477	0	19	67	496	997	0	0	1401165
Ornithogalum_baeticum	UMGC-How-001-K2_S170_L006	8590876	528835	6.2	1719	1064	729	249	36	5	0	0	0	431	298	0	0	263175
Laxmannia_gracilis	UMGC-How-001-LGRA_S80_L006	10105684	2656041	26.3	1712	1534	1341	1123	669	276	0	3	16	504	837	0	0	1094361
Lomandra_micrantha	UMGC-How-001-LMIC_S77_L006	7125812	3813926	53.5	1694	1573	1414	1124	619	193	0	1	5	407	1007	0	0	1044228
Loncomelos_tardus	UMGC-How-001-LTAR_S44_L006	5709896	1166983	20.4	1708	1380	1201	904	460	163	0	8	27	538	663	0	0	889362
Agave_jaliscana	UMGC-How-001-MJAL_S14_L006	20050852	8912270	44.4	1720	1688	1635	1571	1363	966	1	45	258	418	1217	0	0	1876947
Muilla_maritima	UMGC-How-001-MMAR_S1_L006	16509510	6063163	36.7	1718	1647	1497	1377	1024	603	0	18	68	464	1033	0	0	1502154
Muscari_muscarimi	UMGC-How-001-MMUS_S145_L006	15396980	2741556	17.8	1722	1608	1396	1221	793	385	1	13	36	496	900	0	0	1272711
Milla_peninsularis	UMGC-How-001-MPEN_S85_L006	10484868	3455576	33	1722	1612	1496	1347	981	539	0	17	72	466	1030	0	0	1446357
Maianthemum_scilloides	UMGC-How-001-MSCI_S86_L006	7076484	1775072	25.1	1721	1554	1464	1326	948	480	0	21	68	463	1001	0	0	1418031
Massonia_sessiliflora	UMGC-How-001-MSES_S34_L006	17187742	7475893	43.5	1706	1639	1467	1340	1007	562	1	12	36	461	1006	0	0	1477347
Merwilla_sp	UMGC-How-001-MSPE_S48_L006	7579254	1913144	25.2	1719	1578	1380	1167	708	279	1	5	19	472	908	0	0	1157745
Nolina_cismontana	UMGC-How-001-NCIS_S148_L006	12771792	5296837	41.5	1722	1666	1603	1522	1260	778	1	47	244	391	1212	0	0	1730307
Nectaroscilla_hyacinthoides	UMGC-How-001-NHYA_S67_L006	10402292	3134000	30.1	1718	1611	1456	1284	906	469	0	13	36	504	952	0	0	1368876
Nicipe_pullata	UMGC-How-001-NPUL_S16_L006	14534392	4274824	29.4	1717	1600	1461	1316	961	532	0	10	28	513	948	0	0	1418190
Neopatersonia_uitenhagense	UMGC-How-001-NUIT_S49_L006	12040478	5280439	43.9	1709	1628	1490	1370	1010	585	2	7	19	485	1005	0	0	1475826
Oziroe_biflora	UMGC-How-001-OBIF_S40_L006	10536514	4062383	38.6	1715	1625	1518	1411	1074	638	1	28	102	442	1076	0	0	1563201
Othocallis_cilicica	UMGC-How-001-OCIL_S65_L006	11864380	2116751	17.8	1717	1534	1298	1047	633	246	0	6	20	476	822	0	0	1049997
Ornithogalum_divergens	UMGC-How-001-ODIV_S45_L006	7280832	1908463	26.2	1716	1486	1314	1107	675	295	0	10	74	467	847	0	0	1112355
Oncostema_hughii	UMGC-How-001-OHUG_S66_L006	7421112	1861700	25.1	1709	1550	1393	1219	807	363	0	10	31	474	919	0	0	1258422
Prospero_autumnale	UMGC-How-001-PAUT_S64_L006	21307974	6794697	31.9	1714	1653	1458	1307	957	523	1	12	40	479	979	0	0	1418970
Pseudogaltonia_clavata	UMGC-How-001-PCLA_S39_L006	11970782	4343521	36.3	1718	1653	1482	1342	955	514	0	3	7	484	998	0	0	1397283
Pseudoprospero_firmifolium	UMGC-How-001-PFIR_S46_L006	7555952	2950699	39.1	1717	1603	1518	1396	1075	641	1	6	25	520	998	0	0	1568685
Squilla_sp_M1949	UMGC-How-001-POBT_S36_L006	10233320	3896412	38.1	1718	1634	1451	1273	880	428	0	5	9	491	960	0	0	1322208
Polygonatum_sp	UMGC-How-001-POSPE_S76_L006	23832060	7487794	31.4	1718	1685	1598	1509	1213	776	1	19	131	422	1176	0	0	1707042
Agave_bulliana	UMGC-How-001-PRSPE_S11_L006	17760806	5614927	31.6	1725	1670	1602	1464	1095	565	0	13	94	340	1262	0	0	1541301
Agave_zapopanensis	UMGC-How-001-PZAP_S10_L006	17357184	6665046	38.4	1722	1671	1617	1533	1260	817	0	29	175	372	1245	0	0	1756779
Ruscus_aculeatus	UMGC-How-001-RACU_S75_L006	15714808	5486657	34.9	1716	1661	1566	1456	1151	665	1	25	121	412	1154	0	0	1606716
Romnalda_grallata	UMGC-How-001-RGRA_S81_L006	23640946	13818486	58.5	1719	1641	1519	1400	1077	621	1	9	26	441	1078	0	0	1528896
Rhadamanthopsis_namibensis	UMGC-How-001-RNAM_S27_L006	17309042	5060057	29.2	1722	1662	1501	1354	1033	628	0	10	28	501	1000	0	0	1503849
Rhadamanthus_urantherus	UMGC-How-001-RURA_S26_L006	16377840	5534566	33.8	1722	1657	1499	1371	1062	612	0	5	18	489	1010	0	0	1511946
Stellarioides_chartacea	UMGC-How-001-SCHA_S47_L006	7840970	3633945	46.3	1714	1619	1479	1329	927	475	0	5	11	488	991	0	0	1382349
Sagittanthera_cyanelloides	UMGC-How-001-SCYA_S32_L006	10948992	3151622	28.8	1716	1604	1467	1337	988	562	0	5	15	492	975	0	0	1467312
Speirantha_gardenii	UMGC-How-001-SGAR_S73_L006	15321066	4888094	31.9	1717	1661	1586	1472	1200	742	1	32	138	420	1166	0	0	1674936
Sowerbaea_juncea	UMGC-How-001-SJUN_S79_L006	8030542	2226997	27.7	1706	1556	1360	1102	644	254	0	14	32	509	851	0	0	1063917
Spirophyllos_noctiflorus	UMGC-How-001-SNOC_S31_L006	9359572	1910037	20.4	1717	1512	1298	1050	592	238	0	2	5	517	781	0	0	1027068
Scilla_odorata	UMGC-How-001-SODO_S5_L006	9022496	2442669	27.1	1715	1596	1431	1297	897	450	0	8	39	469	962	0	0	1357731
Sansevieria_rorida	UMGC-How-001-SROR_S3_L006	17768496	9393637	52.9	1721	1671	1579	1493	1198	734	1	18	61	369	1210	0	0	1656189
Squilla_serotina	UMGC-How-001-SSER_S55_L006	9772664	3894370	39.8	1713	1638	1448	1247	819	376	0	4	7	482	966	0	0	1283232
Trimelopter_crispolanatum	UMGC-How-001-TCRI_S50_L006	18189000	8929081	49.1	1707	1651	1520	1419	1095	671	1	13	52	454	1066	0	0	1564806
Tenicroa_exuviata	UMGC-How-001-TEXU_S22_L006	19386012	2522540	13	1723	1584	1400	1246	882	460	0	2	7	537	863	0	0	1323969
Triteleia_ixioides	UMGC-How-001-TIXI_S62_L006	15873964	5562512	35	1720	1631	1494	1334	964	532	0	13	60	440	1054	0	0	1437654
Thuranthos_pauciflorus	UMGC-How-001-TPAU_S53_L006	11586680	3978714	34.3	1708	1624	1481	1357	1026	590	0	2	7	501	980	0	0	1488576
Triandra_pellabergensis	UMGC-How-001-TPEL_S29_L006	17791272	6343444	35.7	1722	1667	1517	1379	1021	589	0	6	18	515	1002	0	0	1489347
Urginea_aurantiaca	UMGC-How-001-UAUR_S38_L006	15861192	3838010	24.2	1721	1618	1412	1233	863	428	0	7	17	525	887	0	0	1303827
Urgineopsis_barbata	UMGC-How-001-UBAR_S19_L006	19539284	3512129	18	1723	1622	1469	1348	1012	580	0	5	10	497	972	0	0	1475823
Urginavia_capensis	UMGC-How-001-UCAP_S35_L006	14605676	5637844	38.6	1714	1653	1526	1418	1100	653	0	8	30	487	1039	0	0	1569081
Urginea_fugax	UMGC-How-001-UFUG_S51_L006	13805242	4913121	35.6	1719	1648	1375	1127	641	242	0	1	6	467	908	0	0	1078617
Eucomis_regia	UMGC-How-001-W3948_S169_L006	9464554	505650	5.3	1717	730	470	87	6	0	0	0	0	352	118	0	0	136356
Polyxena_longituba	UMGC-How-001-W4327_S171_L006	16502480	1866542	11.3	1719	1537	1352	1166	749	359	1	4	15	528	824	0	0	1202769
Whiteheadia_bifolia	UMGC-How-001-WBIF_S24_L006	16644390	1935972	11.6	1718	1547	1358	1192	802	402	1	5	19	496	862	0	0	1255785
Yucca_brevifolia	UMGC-How-001-YBRE_S147_L006	21850060	10802841	49.4	1721	1692	1653	1594	1416	1056	1	74	322	484	1169	0	0	1970289
Zephyranthes_candida	UMGC-How-001-ZCAN_S165_L006	22955606	8086985	35.2	1706	1619	1406	1242	879	396	1	14	77	387	1019	0	0	1319940
Zagrosia_persica	UMGC-How-001-ZPER_S63_L006	13318708	2291088	17.2	1714	1538	1291	1035	610	254	1	6	15	522	769	0	0	1054716
Zingela_pooleyorum	UMGC-How-001-ZPOO_S23_L006	15800480	1787802	11.3	1724	1531	1389	1196	836	415	0	2	7	511	878	0	0	1285749
Yucca_aloifolia	Yucca_aloifolia_PB_131_YA24	17463794	2999718	17.2	1713	1646	1592	1496	1224	769	1	33	127	452	1140	0	0	1720779
Yucca_filamentosa	Yucca_filamentosa_PB_132_YF30	15964406	2432301	15.2	1717	1639	1586	1474	1167	696	1	29	114	421	1165	0	0	1671879
Eustrephus_latifolius	Zomlefer_2326	34217530	14305931	41.8	1724	1706	1611	1550	1350	948	1	15	60	456	1155	0	0	1869453

### Sheet: seqlengths - nuclear
Target locus -->	1	2	3	4	5	6	7	8	9	10	11	12	13	14	15	16	17	18	19	20	21	22	23	24	25	26	27	28	29	30	31	32	33	34	35	36	37	38	39	40	41	42	43	44	45	46	47	48	49	50	51	52	53	54	55	56	57	58	59	60	61	62	63	64	65	66	67	68	69	70	71	72	73	74	75	76	77	78	79	80	81	82	83	84	85	86	87	88	89	90	91	92	93	94	95	96	97	98	99	100	101	102	103	104	105	106	107	108	109	110	111	112	113	114	115	116	117	118	119	120	121	122	123	124	125	126	127	128	129	130	131	132	133	134	135	136	137	138	139	140	141	142	143	144	145	146	147	148	149	150	151	152	153	154	155	156	157	158	159	160	161	162	163	164	165	166	167	168	169	170	171	172	173	174	175	176	177	178	179	180	181	182	183	184	185	186	187	188	189	190	191	192	193	194	195	196	197	198	199	200	201	202	203	204	205	206	207	208	209	210	211	212	213	214	215	216	217	218	219	220	221	222	223	224	225	226	227	228	229	230	231	232	233	234	235	236	237	238	239	240	241	242	243	244	245	246	247	248	249	250	251	252	253	254	255	256	257	258	259	260	261	262	263	264	265	266	267	268	269	270	271	272	273	274	275	276	277	278	279	280	281	282	283	284	285	286	287	288	289	290	291	292	293	294	295	296	297	298	299	300	301	302	303	304	305	306	307	308	309	310	311	312	313	314	315	316	317	318	319	320	321	322	323	324	325	326	327	328	329	330	331	332	333	334	335	336	337	338	339	340	341	342	343	344	345	346	347	348	349	350	351	352	353	354	355	356	357	358	359	360	361	362	363	364	365	366	367	368	369	370	371	372	373	374	375	376	377	378	379	380	381	382	383	384	385	386	387	388	389	390	391	392	393	394	395	396	397	398	399	400	401	402	403	404	405	406	407	408	409	410	411	412	413	414	415	416	417	418	419	420	421	422	423	424	425	426	427	428	429	430	431	432	433	434	435	436	437	438	439	440	441	442	443	444	445	446	447	448	449	450	451	452	453	454	455	456	457	458	459	460	461	462	463	464	465	466	467	468	469	470	471	472	473	474	475	476	477	478	479	480	481	482	483	484	485	486	487	488	489	490	491	492	493	494	495	496	497	498	499	500	501	502	503	504	505	506	507	508	509	510	511	512	513	514	515	516	517	518	519	520	521	522	523	524	525	526	527	528	529	530	531	532	533	534	535	536	537	538	539	540	541	542	543	544	545	546	547	548	549	550	551	552	553	554	555	556	557	558	559	560	561	562	563	564	565	566	567	568	569	570	571	572	573	574	575	576	577	578	579	580	581	582	583	584	585	586	587	588	589	590	591	592	593	594	595	596	597	598	599	600	601	602	603	604	605	606	607	608	609	610	611	612	613	614	615	616	617	618	619	620	621	622	623	624	625	626	627	628	629	630	631	632	633	634	635	636	637	638	639	640	641	642	643	644	645	646	647	648	649	650	651	652	653	654	655	656	657	658	659	660	661	662	663	664	665	666	667	668	669	670	671	672	673	674	675	676	677	678	679	680	681	682	683	684	685	686	687	688	689	690	691	692	693	694	695	696	697	698	699	700	701	702	703	704	705	706	707	708	709	710	711	712	713	714	715	716	717	718	719	720	721	722	723	724	725	726	727	728	729	730	731	732	733	734	735	736	737	738	739	740	741	742	743	744	745	746	747	748	749	750	751	752	753	754	755	756	757	758	759	760	761	762	763	764	765	766	767	768	769	770	771	772	773	774	775	776	777	778	779	780	781	782	783	784	785	786	787	788	789	790	791	792	793	794	795	796	797	798	799	800	801	802	803	804	805	806	807	808	809	810	811	812	813	814	815	816	817	818	819	820	821	822	823	824	825	826	827	828	829	830	831	832	833	834	835	836	837	838	839	840	841	842	843	844	845	846	847	848	849	850	851	852	853	854	855	856	857	858	859	860	861	862	863	864	865	866	867	868	869	870	871	872	873	874	875	876	877	878	879	880	881	882	883	884	885	886	887	888	889	890	891	892	893	894	895	896	897	898	899	900	901	902	903	904	905	906	907	908	909	910	911	912	913	914	915	916	917	918	919	920	921	922	923	924	925	926	927	928	929	930	931	932	933	934	935	936	937	938	939	940	941	942	943	944	945	946	947	948	949	950	951	952	953	954	955	956	957	958	959	960	961	962	963	964	965	966	967	968	969	970	971	972	973	974	975	976	977	978	979	980	981	982	983	984	985	986	987	988	989	990	991	992	993	994	995	996	997	998	999	1000	1001	1002	1003	1004	1005	1006	1007	1008	1009	1010	1011	1012	1013	1014	1015	1016	1017	1018	1019	1020	1021	1022	1023	1024	1025	1026	1027	1028	1029	1030	1031	1032	1033	1034	1035	1036	1037	1038	1039	1040	1041	1042	1043	1044	1045	1046	1047	1048	1049	1050	1051	1052	1053	1054	1055	1056	1057	1058	1059	1060	1061	1062	1063	1064	1065	1066	1067	1068	1069	1070	1071	1072	1073	1074	1075	1076	1077	1078	1079	1080	1081	1082	1083	1084	1085	1086	1087	1088	1089	1090	1091	1092	1093	1094	1095	1096	1097	1098	1099	1100	1101	1102	1103	1104	1105	1106	1107	1108	1109	1110	1111	1112	1113	1114	1115	1116	1117	1118	1119	1120	1121	1122	1123	1124	1125	1126	1127	1128	1129	1130	1131	1132	1133	1134	1135	1136	1137	1138	1139	1140	1141	1142	1143	1144	1145	1146	1147	1148	1149	1150	1151	1152	1153	1154	1155	1156	1157	1158	1159	1160	1161	1162	1163	1164	1165	1166	1167	1168	1169	1170	1171	1172	1173	1174	1175	1176	1177	1178	1179	1180	1181	1182	1183	1184	1185	1186	1187	1188	1189	1190	1191	1192	1193	1194	1195	1196	1197	1198	1199	1200	1201	1202	1203	1204	1205	1206	1207	1208	1209	1210	1211	1212	1213	1214	1215	1216	1217	1218	1219	1220	1221	1222	1223	1224	1225	1226	1227	1228	1229	1230	1231	1232	1233	1234	1235	1236	1237	1238	1239	1240	1241	1242	1243	1244	1245	1246	1247	1248	1249	1250	1251	1252	1253	1254	1255	1256	1257	1258	1259	1260	1261	1262	1263	1264	1265	1266	1267	1268	1269	1270	1271	1272	1273	1274	1275	1276	1277	1278	1279	1280	1281	1282	1283	1284	1285	1286	1287	1288	1289	1290	1291	1292	1293	1294	1295	1296	1297	1298	1299	1300	1301	1302	1303	1304	1305	1306	1307	1308	1309	1310	1311	1312	1313	1314	1315	1316	1317	1318	1319	1320	1321	1322	1323	1324	1325	1326	1327	1328	1329	1330	1331	1332	1333	1334	1335	1336	1337	1338	1339	1340	1341	1342	1343	1344	1345	1346	1347	1348	1349	1350	1351	1352	1353	1354	1355	1356	1357	1358	1359	1360	1361	1362	1363	1364	1365	1366	1367	1368	1369	1370	1371	1372	1373	1374	1375	1376	1377	1378	1379	1380	1381	1382	1383	1384	1385	1386	1387	1388	1389	1390	1391	1392	1393	1394	1395	1396	1397	1398	1399	1400	1401	1402	1403	1404	1405	1406	1407	1408	1409	1410	1411	1412	1413	1414	1415	1416	1417	1418	1419	1420	1421	1422	1423	1424	1425	1426	1427	1428	1429	1430	1431	1432	1433	1434	1435	1436	1437	1438	1439	1440	1441	1442	1443	1444	1445	1446	1447	1448	1449	1450	1451	1452	1453	1454	1455	1456	1457	1458	1459	1460	1461	1462	1463	1464	1465	1466	1467	1468	1469	1470	1471	1472	1473	1474	1475	1476	1477	1478	1479	1480	1481	1482	1483	1484	1485	1486	1487	1488	1489	1490	1491	1492	1493	1494	1495	1496	1497	1498	1499	1500	1501	1502	1503	1504	1505	1506	1507	1508	1509	1510	1511	1512	1513	1514	1515	1516	1517	1518	1519	1520	1521	1522	1523	1524	1525	1526	1527	1528	1529	1530	1531	1532	1533	1534	1535	1536	1537	1538	1539	1540	1541	1542	1543	1544	1545	1546	1547	1548	1549	1550	1551	1552	1553	1554	1555	1556	1557	1558	1559	1560	1561	1562	1563	1564	1565	1566	1567	1568	1569	1570	1571	1572	1573	1574	1575	1576	1577	1578	1579	1580	1581	1582	1583	1584	1585	1586	1587	1588	1589	1590	1591	1592	1593	1594	1595	1596	1597	1598	1599	1600	1601	1602	1603	1604	1605	1606	1607	1608	1609	1610	1611	1612	1613	1614	1615	1616	1617	1618	1619	1620	1621	1622	1623	1624	1625	1626	1627	1628	1629	1630	1631	1632	1633	1634	1635	1636	1637	1638	1639	1640	1641	1642	1643	1644	1645	1646	1647	1648	1649	1650	1651	1652	1653	1654	1655	1656	1657	1658	1659	1660	1661	1662	1663	1664	1665	1666	1667	1668	1669	1670	1671	1672	1673	1674	1675	1676	1677	1678	1679	1680	1681	1682	1683	1684	1685	1686	1687	1688	1689	1690	1691	1692	1693	1694	1695	1696	1697	1698	1699	1700	1701	1702	1703	1704	1705	1706	1707	1708	1709	1710	1711	1712	1713	1714	1715	1716	1717	1718	1719	1720	1721	1722	1723	1724	1725	1726
No. of samples recovered -->	14	22	62	12	46	45	14	13	11	148	146	15	141	17	19	42	34	62	26	35	116	102	70	61	138	149	144	141	90	150	149	13	129	30	146	136	146	16	70	96	105	103	17	136	142	102	40	57	96	145	147	111	87	143	135	118	121	132	127	147	26	143	141	104	105	67	116	141	66	149	61	147	102	131	149	137	148	120	149	129	142	74	32	144	80	39	142	70	73	19	137	136	150	60	132	145	64	78	136	69	83	67	119	18	64	40	14	62	150	19	23	64	141	141	145	23	151	77	135	90	150	81	78	141	150	148	70	59	144	150	151	99	141	149	149	149	28	64	116	25	123	81	149	151	131	106	133	149	49	139	150	62	113	26	148	149	100	105	129	70	130	146	139	150	151	20	148	151	85	126	91	138	151	71	148	151	132	150	104	150	150	93	149	138	149	138	150	128	144	144	150	149	151	151	149	147	150	147	142	148	148	145	95	94	146	145	149	83	73	112	144	140	147	63	143	110	151	148	88	149	150	148	64	129	147	70	125	118	147	142	151	144	150	149	151	135	59	148	138	132	150	145	146	150	147	150	145	149	146	139	135	148	146	149	126	100	148	116	150	146	148	37	151	103	147	122	44	40	133	149	146	151	140	145	151	120	15	146	67	144	16	135	118	129	12	131	129	91	37	150	151	144	138	147	24	138	87	134	148	19	84	59	109	148	150	148	46	31	14	150	141	9	150	151	151	150	150	146	150	71	118	151	149	149	149	139	149	151	132	150	135	151	150	151	147	131	145	148	148	149	150	148	151	148	151	39	150	96	150	151	151	104	133	91	149	151	151	138	149	98	151	150	148	151	27	150	151	150	151	136	146	83	111	87	111	150	151	140	151	141	126	146	150	92	145	149	151	149	119	149	122	148	151	150	151	149	28	144	132	108	88	149	144	150	79	147	136	148	151	124	143	149	149	39	133	150	136	148	150	82	130	143	139	13	150	151	138	148	145	150	150	149	151	151	98	140	148	147	150	150	148	149	147	147	144	150	149	149	133	139	117	144	111	149	150	150	150	147	150	146	149	151	124	149	141	126	149	151	149	40	149	149	147	146	150	147	148	142	137	151	99	151	108	151	151	91	149	150	151	96	147	150	131	151	148	151	148	148	149	151	147	151	138	148	145	133	125	151	125	31	141	32	147	116	94	150	125	148	151	150	149	133	141	142	143	151	148	148	151	149	145	99	150	141	150	95	145	147	140	149	151	134	151	67	149	150	53	151	79	99	138	119	149	143	150	148	150	150	150	150	149	146	147	139	142	149	151	149	28	57	139	148	151	150	150	126	145	147	115	151	83	151	151	146	137	149	143	143	107	151	151	151	149	149	139	151	146	150	91	143	132	142	148	150	143	16	150	151	149	147	133	122	149	151	119	137	147	149	151	142	146	147	120	142	90	151	150	118	95	150	151	142	105	142	126	94	116	130	147	150	124	143	132	124	149	150	122	150	112	142	148	147	149	149	147	151	151	150	148	150	131	127	149	103	149	149	149	149	148	150	149	146	138	149	151	142	149	149	147	146	151	148	70	150	134	143	151	89	151	146	149	144	149	141	22	136	151	151	148	127	143	150	145	150	151	143	149	139	151	145	143	151	137	151	148	142	132	118	151	145	150	102	146	151	151	114	151	121	150	98	145	150	140	145	149	148	150	149	149	145	151	106	150	150	146	122	147	139	112	80	149	151	107	146	149	150	131	95	145	148	63	148	127	149	147	86	133	147	151	149	150	93	147	139	50	150	150	148	147	137	150	149	128	151	141	151	151	145	149	149	151	151	148	132	151	150	151	137	150	143	150	126	150	151	151	112	150	151	150	149	139	142	150	114	148	136	149	54	151	143	128	147	83	149	151	100	141	149	150	136	149	132	150	151	134	149	147	148	68	144	119	150	45	148	150	87	150	129	51	150	131	151	150	151	151	22	151	140	150	29	144	141	31	144	126	135	149	132	146	144	146	135	117	146	150	109	59	150	150	149	148	150	150	141	120	73	151	146	149	150	151	151	146	148	148	148	149	151	116	109	32	147	149	143	149	151	69	149	145	151	140	151	150	101	147	151	150	120	144	151	148	151	117	81	150	147	149	92	150	27	150	149	26	150	151	150	149	146	147	149	150	96	150	120	150	148	148	149	148	99	128	149	150	148	148	150	149	136	148	116	141	144	149	122	149	150	77	150	149	55	149	149	149	150	151	151	151	146	144	143	147	148	151	147	24	147	72	142	150	151	150	149	151	145	150	151	60	149	133	145	141	148	144	67	62	140	148	137	96	121	149	92	109	102	149	56	149	137	148	144	151	144	120	109	146	150	149	149	150	120	151	151	151	143	151	150	150	149	126	136	142	147	138	151	148	137	146	118	151	148	131	125	148	150	130	147	150	137	151	140	148	151	149	150	151	81	151	150	127	88	149	145	151	145	139	87	143	151	149	106	94	151	134	149	139	148	149	142	151	150	147	148	144	151	149	135	151	151	151	151	130	151	146	147	77	147	151	151	151	149	149	129	115	150	149	150	101	132	148	150	151	150	58	112	146	151	112	149	140	149	151	146	143	142	148	148	146	44	137	149	140	148	94	150	146	83	151	136	148	141	38	149	146	143	145	60	132	148	151	132	127	146	147	130	149	125	150	143	149	134	140	148	114	141	148	151	150	137	149	142	150	151	151	150	147	149	146	151	151	107	139	143	150	151	149	148	146	59	142	150	148	151	32	92	102	133	149	96	134	150	151	150	151	149	151	142	146	142	149	148	136	150	149	144	148	148	146	122	95	135	145	150	141	132	148	147	136	151	146	151	143	124	127	48	94	130	149	149	117	150	149	151	136	149	141	150	146	150	151	145	148	148	146	101	143	66	95	18	138	147	141	151	69	121	149	72	151	116	23	149	150	131	150	148	148	18	151	123	76	151	123	150	149	46	129	66	146	149	148	146	148	146	145	150	131	145	150	151	113	149	148	131	151	149	143	92	149	148	151	146	150	144	139	150	150	151	142	149	149	143	147	150	148	71	148	148	148	132	151	151	148	135	151	150	150	151	146	136	150	150	149	148	148	150	151	147	150	137	150	150	149	151	151	119	138	147	151	54	101	103	149	88	148	147	151	148	150	99	134	125	144	122	145	151	150	151	148	148	85	148	144	149	146	150	131	151	137	146	141	129	151	150	93	151	150	136	133	150	148	87	122	150	151	151	150	150	131	148	144	151	143	150	38	151	18	142	143	147	147	137	28	148	151	144	148	151	133	149	149	151	147	148	134	148	149	138	149	90	142	151	150	143	151	140	147	116	149	148	150	143	138	147	148	139	149	150	145	151	136	145	140	151	147	112	148	99	151	146	151	151	150	149	148	149	151	146	149	151	106	148	144	142	151	151	147	150	151	147	122	151	147	151	77	149	141	150	99	144	46	139	150	146	150	151	147	139	149	145	151	77	147	132	148	146	134	150	150	33	38	151	151	149	150	109	148	131	142	148	103	148	66	150	151	150	96	80	145	136	112	146	146	149	130	149	147	150	118	149	150	149	150	149	150	151	147	83	151	151	125	150	125	151	111	128	102	145	119	150	151	127	143	150	150	151	148	151	150	148	150	148	100	149	150	150	119	109	147	145	150	150	150	109	141	151	117	144	120	148	107	142	141	150	136	149	148	147	149	149	149	148	136	138	148	147	151	147	147	45	73	113	150	19	149	53	150	129	144	149	99	150	63	149	151	151	86	113	149	132	108	34	134	145	42	20	150	150	128	151	150	147	114	147	147	150	150	150	149	143	136	150	149	149	149	150	150	146	149	6	149	150	150	133	143	149	57	116	150	118	146	149	150	49	145	151	149	81	13	5	5	90	102	1	31	29	61	139	6	27	120	78	102	74	6	151	6	8	19	9	150	132	137	138	54	150	20	148
MeanLength -->	270	277	398	574	1217	285	544	253	570	1607	216	1194	234	1000	786	1667	491	501	373	990	969	1380	570	836	612	1748	1108	1428	1568	1368	1188	597	1092	574	1116	957	1639	518	619	2145	736	1872	402	1264	502	1676	553	688	1677	527	567	634	1234	1488	1407	656	616	2312	734	878	232	528	951	625	1287	3286	460	1473	1009	848	1644	358	780	1163	961	390	846	918	1611	1052	1014	294	381	1488	983	662	1463	349	1169	732	1319	539	2705	696	822	2949	949	1140	1953	1019	614	899	886	572	772	342	371	578	561	730	648	1537	1850	1722	2056	243	3205	512	446	1512	2542	3208	358	561	837	867	646	1135	689	861	1444	1049	1204	2967	1369	1725	610	487	493	572	379	556	722	2520	326	810	924	1011	442	316	1648	1214	651	228	750	1045	517	581	490	1078	760	839	703	1572	1794	317	1390	4271	732	807	373	549	1671	712	2530	4202	1209	1114	626	1450	1075	669	1136	890	783	2824	1028	796	1330	1853	1122	1638	3020	1008	2329	2021	3064	2246	1663	688	2161	978	923	1390	1103	663	1489	784	491	601	786	2000	953	626	277	906	3461	1204	211	979	1305	605	721	1007	1520	521	1041	913	1496	643	5026	1446	1728	1217	3675	1122	1274	799	2253	2141	1346	964	1374	999	1145	1067	568	1866	648	934	1825	2116	1615	1513	1106	1161	1324	2456	3150	3003	1074	628	1871	1248	897	920	1054	678	1272	2449	1524	954	1062	2434	1288	348	838	3738	1586	2027	816	960	1428	1095	439	1520	1256	798	615	1056	1854	2887	1759	1208	332	835	627	734	2076	828	2972	396	883	2439	1433	731	670	1514	315	2116	1237	339	1628	2226	967	908	1748	1414	1223	316	563	1498	1551	336	954	1334	2175	1348	1065	1051	543	933	3882	857	790	642	1816	1471	1089	1141	995	1015	1590	1839	762	485	1068	1337	1786	2061	790	880	764	546	1441	1689	1623	816	680	960	1258	1881	594	3194	1465	1021	2696	2098	1493	910	1302	552	510	1124	713	3930	1229	642	1485	1642	313	870	928	470	748	961	3018	3284	976	1845	1321	3352	3267	759	2213	1322	955	858	1821	310	663	2620	1496	1813	1487	1380	895	1755	1238	669	1041	1427	1273	971	3131	4178	674	1967	624	601	655	2269	1279	494	2271	2581	772	1068	3802	1102	1672	1794	6246	2804	604	1091	1508	1069	1775	2002	1124	1707	4508	1062	732	2349	1965	3056	870	1266	724	283	1512	714	2976	2310	1108	2201	1170	1242	2201	2041	1310	1464	798	878	1503	1216	1983	433	1548	1041	2188	2550	1795	905	3248	1655	891	1065	712	2269	766	1536	2380	726	2714	1535	836	1070	2885	2374	2164	1694	1827	1721	990	1679	1392	2631	1095	1604	1257	1160	967	1823	1119	2483	747	575	1362	1819	1830	758	743	1009	499	866	1399	1400	1761	1063	1876	1643	1632	1161	933	702	3145	2199	1805	695	1237	1651	1295	918	1740	501	683	928	2017	646	1176	453	1307	6968	694	1542	953	580	1002	1020	508	889	1892	731	2841	1843	1294	1751	2562	1357	1149	1497	2197	2978	2176	935	383	1509	1195	3087	2666	2340	639	1677	1070	651	736	1378	422	1876	1902	1599	613	1395	1783	702	1084	1712	1580	1937	1557	646	1651	2808	729	1554	529	1668	1438	1812	467	1565	958	3247	635	2602	726	995	926	913	3714	2234	1617	688	957	1219	14289	1477	833	1204	473	1415	731	2938	2866	734	884	2745	1585	897	1276	1300	1010	771	1066	1326	1086	1619	1111	801	585	1561	1391	2055	1041	1740	1434	732	1407	1647	1023	906	1237	3548	835	2457	1507	1745	468	855	1032	1405	1393	1053	3095	1359	1854	798	1796	949	1499	1041	805	1615	1482	961	1040	1335	5291	1000	704	1634	2820	530	5061	2577	777	2049	5791	1086	2133	848	507	1871	1316	4038	1541	359	1446	1210	600	1128	1248	1294	2444	1156	2817	594	1190	1770	1737	2265	3621	698	383	669	8166	1048	1107	794	1461	587	724	492	1059	656	1517	511	1315	1902	488	787	1470	2046	1603	1930	1327	880	3174	2089	1965	2078	1115	1232	2102	829	1890	848	2497	2220	1870	921	1511	792	452	1041	2130	1595	561	2433	929	1357	1395	716	1834	914	3541	1745	699	1000	964	928	702	2047	2164	971	603	1291	1776	830	1545	2467	559	4557	1731	986	845	1223	2839	1813	1959	902	1379	1645	1346	547	2995	615	1752	622	1795	1728	2241	1416	1126	3987	2035	3271	994	767	1824	449	1953	419	1238	378	5514	1875	864	1098	1083	2940	2040	519	1420	266	1014	1005	1718	766	3332	1035	1496	1667	868	1855	728	1606	1602	1217	724	1001	2151	1232	2219	868	348	1796	681	2184	3490	3964	2112	1168	2832	2106	1658	366	1368	2062	487	2227	1498	1656	997	893	1066	2902	1210	568	2312	1470	1810	1611	1764	876	1620	293	999	1088	1671	687	3972	319	1425	476	601	1320	2523	1835	534	1376	1050	2349	1444	912	408	260	494	832	2024	787	910	2090	700	1167	1845	3971	1369	606	2902	1065	974	3019	3950	821	945	6462	1144	939	297	628	687	1158	999	1543	2017	291	1128	1581	556	1414	1020	1695	1195	1432	950	1776	762	940	1037	1021	1870	790	1758	1444	2380	616	2565	1320	1602	2086	753	1535	2925	1012	3586	1331	439	2076	909	796	3816	1835	1484	1157	2324	1000	4622	1628	1385	1766	1601	1538	1570	890	992	781	1816	1924	2866	370	906	2772	456	1356	1017	2671	6525	2089	4058	650	594	2428	1925	1702	955	1254	435	1198	2079	530	832	1941	1270	3732	999	1136	558	894	362	1824	1000	691	1123	570	1304	592	1971	2356	440	899	826	1440	1160	2301	953	1651	1155	2744	1265	1085	6472	2984	1667	2477	1622	1446	618	1097	520	3674	676	1107	1243	850	1510	5461	1238	800	1800	3832	1208	388	1478	1022	7118	2196	1224	2336	674	4623	2263	455	1816	1146	2340	1724	840	1148	1170	1487	1432	416	2505	4884	706	1022	578	1726	316	8034	1236	1102	2351	627	2160	1062	540	957	1063	2679	2238	1411	1436	1328	2366	4517	642	2402	1022	813	1535	807	1535	3313	1978	1676	771	1499	397	1945	1286	1150	818	590	786	2773	3048	1698	537	728	2090	2830	804	2296	1841	1068	1868	1518	1644	2134	1032	705	1250	514	1760	1668	729	388	704	3777	1161	334	2102	2314	1414	2425	467	1725	1158	1160	413	686	1207	896	1601	852	839	1112	3066	447	2426	1224	2131	1238	1746	610	1327	2398	626	679	3960	1772	977	777	1085	436	962	1653	1260	1017	1374	1689	904	1636	5434	556	973	860	2030	3237	1680	1635	1530	743	1083	1712	1554	3078	478	592	522	512	1289	1101	886	1322	1335	780	1161	1699	921	581	868	335	1820	3666	456	2926	606	1774	849	1395	1743	557	741	1091	1144	1044	823	2464	1124	654	1220	3322	2435	9185	1244	1666	532	789	580	478	756	2330	1566	2132	1229	2312	888	5312	1194	1084	1340	670	2310	993	1541	1121	1072	472	2566	1855	601	1162	764	3084	926	2700	875	988	1808	1498	2652	789	322	1517	1908	725	776	795	846	454	1592	1000	653	2136	1240	990	1529	689	665	722	2238	1067	595	309	1364	312	1612	2118	1412	466	1232	1422	879	2968	1980	437	1478	2611	872	872	2006	1118	1586	1205	1929	1019	504	2510	1348	866	584	996	520	690	1087	2988	3076	414	2558	983	1446	717	1970	2558	1268	1726	1762	1052	1333	2228	2034	1336	560	1144	1456	1116	889	1034	2114	1894	1676	471	1088	1140	1425	2696	7317	1982	1221	1046	540	404	808	802	968	1238	1582	1259	3113	1260	2140	917	679	486	619	556	2305	1752	1378	1285	796	431	1022	1204	782	1287	1054	1798	1162	2202	1913	1269	2214	879	2554	2294	964	4323	1397	731	728	514	924	528	2248	748	2221	1662	1432	2756	1281	826	746	1509	1043	2437	289	3750	554	740	992	1086	1502	394	1320	1348	2208	1128	666	3217	550	2278	1624	2268	670	1692	913	2578	1590	1996	970	546	1240	2231	2386	2508	2558	850	1406	352	2270	1448	2152	902	1778	505	1036	751	1679	1023	1718	11394	1420	807	1350	2138	698	1115	1282	1555	1363	773	967	1135	2584	1721	1490	1142	7039	1157	856	2600	1765	2372	621	693	2184	1387	1825	800	1969	1376	1325	2424	1026	2273	396	1458	2121	594	1456	918	734	1246	1229	1568	2122	512	1412	769	867	718	3992	806	2851	442	1848	1456	986	836	771	846	532	2346	2715	709	683	1916	1242	1820	777	1874	546	1180	437	1400	1450	1929	723	532	523	1250	877	645	1583	1037	1784	969	1019	1210	332	776	1807	1728	1768	801	895	1743	2190	597	921	2785	1238	1732	1450	2456	389	1428	475	1066	1238	1992	4226	551	1053	2052	1092	1518	1648	1660	4454	1031	1744	844	1285	1994	2201	1626	453	951	1122	1646	2512	804	1138	1944	1084	1421	1003	524	937	1012	904	1116	970	908	386	1434	536	1195	3941	1058	1238	1242	1322	969	2353	1610	841	1113	456	747	1349	1419	1562	879	1204	535	1684	950	611	956	880	1476	1136	1170	1559	1803	1414	1692	1411	969	1321	497	697	1064	1386	1158	1256	1152	552	2488	1356	712	593	1270	1162	783	1475	1320	1749	821	1346	1507	1348	2287	3440	1357	1483	1926	635	375	1676	2210	1066	652	902	1128	3291	412	2259	1342	1544	457	706	656	2320	8591	3689	633	1014	444	765	656	816	330	476	504	554	338	285	1168	2278	4422	5723	431	1815	1811	273	256	258	516	1283	981	318	2761	3969	418	422	1972
SampleName (below)
Acanthocarpus_JLM_4_S27_L008	0	0	216	0	165	0	0	0	0	624	174	0	147	0	336	0	0	0	0	0	573	621	0	0	342	1626	426	870	573	1236	564	0	804	0	414	897	1128	0	459	117	0	1008	0	828	450	360	0	180	1014	477	453	609	1125	741	414	375	171	1620	639	513	0	291	720	219	804	1950	189	1851	69	402	0	99	0	414	939	336	441	531	1179	585	828	132	0	690	138	183	777	0	0	267	1296	282	2601	588	0	2919	0	981	1374	510	468	0	0	0	0	0	0	150	186	0	0	135	1215	1509	1815	0	2226	0	360	225	2448	2847	0	453	696	855	0	1062	654	627	1365	285	774	972	609	1368	0	0	264	0	258	150	513	2817	309	192	717	597	174	234	1410	0	0	0	300	222	318	549	378	0	483	666	702	1251	912	0	951	2016	516	345	138	468	1692	105	1209	3756	435	726	567	1113	975	84	933	549	708	0	507	537	1131	1647	999	1044	2241	942	1857	366	2100	1056	774	657	210	930	417	1257	819	438	1065	393	222	225	201	0	300	177	195	606	3450	717	123	579	879	213	228	441	1389	0	456	198	627	471	4161	744	1149	1089	3609	636	1338	738	174	852	675	657	1344	705	450	882	393	1848	435	810	1617	1545	1398	603	789	1221	1278	2376	2793	1656	639	594	1755	684	879	324	0	198	1044	2115	1326	687	831	2118	1044	213	0	2193	84	1614	0	597	537	1053	0	1434	630	0	315	879	1284	2340	1347	1095	0	777	0	690	1683	0	0	297	165	2061	1251	363	534	360	0	819	1374	0	1119	1839	840	630	1698	1554	372	285	507	1482	1437	324	804	1341	2031	1353	642	1248	540	636	3501	771	498	375	1647	822	1032	921	792	801	1398	1122	579	0	813	0	1422	1908	627	810	459	252	915	1671	1533	519	570	63	1131	1677	537	2871	207	1014	2226	1284	1104	117	669	0	309	360	273	3915	1323	639	1131	1608	0	489	489	465	753	552	2625	3192	306	1707	336	3282	2814	528	1710	783	237	378	1638	135	0	2382	1419	1707	252	1257	249	1485	1158	138	321	1029	696	0	2952	3717	528	1902	543	294	393	339	1146	72	2094	2160	375	984	2217	1170	1539	1719	5472	2157	132	858	1179	741	1650	1779	1047	1653	2940	1041	708	2556	1839	1671	585	543	702	195	1053	474	2427	1965	273	1134	1071	612	1830	1602	414	723	777	480	714	441	1623	0	1551	1008	1248	2058	1611	768	1896	1101	573	879	171	1503	126	1170	2742	477	2118	1239	762	543	2550	438	0	1656	1365	1503	828	1560	1362	2547	942	1377	780	1173	0	990	738	2490	144	0	810	0	540	456	246	549	108	219	1374	675	1050	828	1125	1503	888	1038	384	324	801	1392	1773	384	1188	729	1065	300	1479	216	624	798	1992	573	1149	96	1023	6885	414	1095	549	294	645	777	291	780	1713	600	2394	1554	1035	1641	2046	0	867	1236	690	2976	2205	744	0	816	708	2496	2757	1482	264	1500	453	546	309	936	393	1578	1626	1395	459	942	654	678	237	1500	1188	1314	1485	654	1623	2583	525	909	0	1476	1020	945	186	1041	153	0	657	2250	705	924	738	405	3348	1716	246	450	846	510	14259	1089	579	801	222	1227	147	1818	2070	90	510	1674	1371	621	852	999	699	0	1014	1059	699	1632	0	504	561	930	1122	1644	0	1299	1626	687	1344	1458	543	762	1227	3609	420	1950	1089	771	423	276	603	1098	1074	660	2457	1206	1596	195	1551	891	387	1026	870	222	1401	687	879	1338	3537	576	0	1398	2547	531	2778	1125	528	1890	4608	729	1593	819	0	1758	1011	3660	1512	219	852	1158	456	366	741	0	1785	573	1926	570	1056	1734	408	2238	2850	423	240	102	7839	639	1068	195	1164	408	570	345	1005	588	1323	372	474	1548	477	531	1368	1113	1629	1908	1008	870	2259	0	1179	2091	108	894	1401	708	0	408	1383	1695	0	933	1431	738	273	708	1575	1095	537	1992	531	1233	1239	450	1701	609	2829	1641	609	303	717	432	0	1299	1962	621	546	690	1209	771	915	2001	423	4305	1689	738	567	843	2775	1560	1905	555	990	1236	723	429	2937	177	735	312	1767	1686	2145	1131	897	3603	2022	2559	957	714	1677	0	1848	327	567	231	4620	1329	918	717	798	1803	1674	231	867	165	768	534	1431	498	1992	723	429	1383	675	1434	492	1518	552	984	228	825	1998	747	2220	663	0	984	0	1608	3420	3324	2118	0	2550	1500	1536	0	681	1431	0	2157	888	1518	657	726	660	1677	720	234	0	1134	1239	1083	0	813	1539	255	921	915	1212	123	735	309	1245	390	588	1053	2502	1521	483	1062	705	1608	1161	849	126	0	60	687	990	432	738	1953	207	1095	1524	3090	864	618	2298	789	672	2067	3435	819	654	6270	714	969	0	663	618	531	939	1488	1362	0	948	858	0	1101	852	1296	1107	1173	606	471	717	366	690	201	1275	408	1224	507	1776	324	2043	546	1353	1374	648	1380	1614	0	456	114	309	1458	321	366	2871	993	723	912	2325	0	3105	1128	1179	1791	1062	1404	1242	777	420	570	1677	1776	2358	387	0	1008	162	735	873	2337	3360	1566	3651	462	417	1971	0	789	744	852	435	954	1899	0	225	528	1239	3162	642	0	537	210	333	1500	639	0	960	132	900	546	1974	2223	288	261	813	1389	666	2253	642	1074	993	2349	1182	696	5355	2460	1218	2070	1005	714	273	717	498	2508	657	330	315	423	1404	3879	861	285	1473	2214	846	246	1218	657	6339	1386	951	1482	537	4377	1239	0	1281	684	1974	1587	696	1002	1113	834	1263	99	1791	4458	513	0	432	1458	243	4932	1098	888	1404	384	1998	894	378	414	789	2649	1929	1071	1002	552	2205	3573	390	2100	756	708	0	624	1446	2982	1920	1464	336	141	177	1329	825	795	567	513	681	2550	2775	1635	288	120	1872	2763	0	1572	1569	1086	1572	1437	1113	1890	1098	621	1182	0	1212	990	537	408	276	3759	657	0	1245	1974	1071	2133	0	1218	1059	1053	174	366	543	765	1437	741	624	1056	930	309	1938	189	1863	645	1182	573	1200	1020	0	612	3585	1005	891	594	1026	234	654	1362	1134	972	1284	1353	720	870	5103	567	558	666	1734	2550	843	1542	1026	189	990	1620	336	3168	306	450	426	225	1188	0	543	1071	1128	732	636	1464	717	582	555	330	1644	1968	405	2793	561	1671	384	1329	1407	456	615	519	1104	822	102	2226	624	621	972	2709	1983	9207	1029	1068	273	738	204	318	765	1326	591	1713	582	1692	774	3639	396	480	921	648	1245	420	453	924	648	0	942	0	0	0	582	2328	666	2463	0	921	1026	0	1962	300	0	1443	1869	384	648	774	219	0	1512	117	276	2169	429	876	597	135	234	246	2169	981	546	252	1164	174	594	2100	828	408	939	1455	87	2880	1761	0	1242	2130	384	531	1731	801	1590	420	1839	999	423	1290	1038	495	531	777	252	612	516	2703	2409	141	1008	954	1110	375	693	2298	1257	0	1437	948	1119	2118	732	1107	495	1080	1302	525	789	1050	1575	1965	1491	528	747	885	1395	4227	5487	195	504	327	477	0	468	243	474	567	1320	684	2919	1149	2109	762	228	360	405	522	1743	1491	1347	1281	507	426	306	1113	291	660	507	1761	300	1884	0	750	2418	549	2451	2244	153	4224	1020	213	246	408	435	246	1332	747	1947	1617	543	2322	1026	342	210	1257	489	2034	0	4008	0	561	333	558	1116	396	0	318	2187	1068	615	1512	396	1530	1620	1404	429	1638	561	2298	1374	504	750	264	852	2016	1752	2169	2205	657	1365	105	2253	1518	1845	438	1278	105	783	372	426	987	363	11244	1224	726	723	1761	642	123	852	1584	1563	711	651	1098	2073	1113	1422	801	5136	771	837	2571	0	1962	582	582	1599	1371	1761	1176	1506	1401	669	2442	1005	2145	90	954	144	603	570	828	231	741	1203	846	2112	516	1428	594	597	792	3642	0	1608	141	1650	1380	246	825	732	0	0	2097	2181	597	309	780	480	780	519	1050	189	1041	0	1371	357	1512	171	435	297	1230	684	489	1158	747	1053	702	777	1194	252	741	1434	1584	1218	801	690	1449	1926	105	1137	2781	222	1596	678	1989	102	216	363	0	207	1890	3390	0	312	867	729	1161	1224	858	2175	651	969	717	1005	1068	1728	1308	426	792	330	651	2322	747	225	915	609	1302	576	414	375	219	303	588	864	660	411	765	333	570	2772	924	759	840	339	399	1854	1449	723	777	390	0	510	762	1554	0	711	459	1356	918	0	681	768	1344	411	948	1359	1737	828	126	792	903	351	258	654	441	102	0	567	858	456	2490	570	540	0	894	858	723	843	918	1446	513	930	894	1014	1245	2376	1248	1029	744	624	138	1710	1731	1065	180	132	966	0	309	1458	1206	765	459	492	369	654	5658	2895	225	0	0	0	0	693	0	177	0	324	129	0	0	510	0	693	0	0	1452	0	0	0	0	768	381	234	750	0	327	0	909
Agave_amica	354	0	0	0	426	0	288	0	0	1131	0	579	243	0	468	381	489	552	87	1242	816	1389	477	537	561	918	426	882	1470	1260	0	561	0	537	0	276	1491	0	0	1809	693	936	420	768	0	489	336	183	1296	261	108	624	1302	1491	288	501	0	2283	642	0	123	0	960	0	951	597	0	1983	411	474	1590	237	771	345	240	300	219	399	216	417	660	0	378	573	141	0	0	399	543	153	1389	570	2547	714	54	963	864	1125	1425	177	0	963	399	402	0	345	375	576	0	900	0	255	369	1662	1956	0	1464	0	75	0	1170	3216	72	453	312	642	729	1320	0	279	732	1227	408	1107	867	1719	0	369	486	447	252	435	360	1824	186	69	0	0	435	228	0	1326	489	228	0	468	0	570	255	534	219	225	687	1245	825	363	0	1959	351	411	0	450	801	0	1218	4047	594	321	423	933	1020	453	1101	870	699	2685	426	450	324	1851	0	1215	3006	297	0	417	798	399	1725	657	372	528	0	1398	1125	0	1071	474	486	129	99	2196	0	393	0	162	2409	399	180	753	0	471	0	621	660	0	603	276	384	87	4458	1473	1179	537	984	183	1314	579	2241	972	768	0	1383	423	285	405	135	1584	396	945	1815	1998	1545	618	480	675	1185	2370	2376	3003	171	633	945	390	816	918	0	534	597	2571	0	585	561	2559	723	219	429	2202	255	2007	591	930	1251	390	0	888	1284	204	399	918	297	2058	1857	1206	264	828	0	0	2145	0	1380	0	432	1536	297	225	684	1584	0	825	204	0	1815	2184	207	447	1053	1710	1074	312	573	897	447	144	462	1362	1320	981	237	516	537	315	2799	447	0	0	1449	327	855	0	555	378	879	882	414	483	903	1008	297	342	783	1029	381	0	1320	1473	1143	228	693	936	1155	1890	564	2061	954	1020	2073	2232	1023	117	828	330	438	303	492	2838	1143	744	1050	828	270	408	96	468	339	0	1590	3213	408	1392	0	1335	1143	600	456	306	897	0	1581	177	474	996	1497	1578	483	1335	582	1545	300	126	1164	684	276	348	2988	3477	432	1932	561	210	114	2118	0	0	2136	1050	696	447	3813	1149	1692	1434	2463	828	516	600	762	978	1689	1791	0	1590	2439	1083	711	2586	1782	219	0	1413	714	270	1014	0	2745	705	996	2187	666	0	2097	177	378	342	795	303	219	396	1032	0	1497	882	1923	2430	1806	243	2211	426	663	582	711	1449	0	363	2280	441	1947	696	297	0	3033	618	2268	1380	687	432	114	0	1365	1749	0	474	192	708	453	1533	780	2496	0	405	264	993	1485	642	552	0	0	489	1062	1356	345	720	828	1032	420	228	360	252	2769	1155	1728	312	462	0	693	87	1356	225	369	648	972	636	957	114	0	5979	117	483	960	606	357	915	0	678	921	0	3927	912	789	1740	1647	0	354	1371	1854	0	1764	546	0	1185	0	675	2766	1611	264	1833	615	399	762	822	402	1263	264	1245	543	708	1548	684	1170	1356	150	1800	828	543	1425	2352	531	1476	0	1668	1101	441	84	501	507	1005	336	2709	594	1068	627	897	3024	438	921	0	501	987	13365	1476	249	897	429	177	207	1368	1299	0	807	534	540	267	576	372	303	594	1062	1311	864	1530	618	252	0	630	0	1764	261	1458	1692	801	996	1674	744	531	0	3078	513	1224	480	1137	468	0	687	1374	372	0	2979	1200	1413	0	1854	159	231	795	855	1710	1473	714	741	1413	1986	87	483	723	2784	213	3171	1641	78	0	3633	798	390	810	252	1881	918	3147	1248	132	1464	705	150	327	315	1086	1323	720	2805	255	393	1761	804	1602	2865	258	255	237	6471	231	1065	507	1101	429	471	162	837	459	726	135	651	1284	510	141	561	1740	1299	1440	456	870	555	2124	1188	2088	75	519	783	399	1914	846	1017	537	2049	894	1227	846	0	336	1986	1179	45	2532	1176	915	1257	357	1314	774	2250	828	522	741	1059	678	711	669	879	375	570	588	1797	681	1362	1137	0	2712	1026	807	528	264	2742	1821	1899	528	711	519	978	435	2529	132	1545	222	1704	318	453	1341	162	3885	1662	1575	687	747	1377	384	2025	396	258	390	4527	1866	0	459	702	2373	1242	93	0	300	714	900	339	381	1947	207	1161	0	378	651	210	1497	1404	1254	0	468	2214	1434	696	699	405	1344	765	795	1569	1371	2139	1113	2913	615	1647	0	807	2160	0	2160	1554	1611	153	927	189	867	393	234	2256	255	1803	1593	1683	606	1548	255	633	1014	528	309	309	318	1482	348	450	354	1260	1338	366	888	624	2268	741	609	420	144	138	465	150	744	264	681	411	1098	1677	3021	813	375	2214	975	0	2781	3567	813	633	5583	765	264	0	672	204	711	738	1449	1470	312	450	1086	402	207	144	1362	390	438	198	735	288	960	597	384	711	813	1761	243	438	468	2715	144	1470	141	660	1122	1476	738	3336	0	480	1143	213	0	1254	468	474	156	2328	1026	4647	1458	891	504	1257	1533	1320	828	744	870	1806	972	2286	375	0	0	318	603	909	885	1542	1716	963	0	555	1500	378	1053	144	0	0	975	2124	0	705	477	1155	3327	396	249	300	282	363	1824	756	168	846	219	438	462	1650	2313	0	144	657	414	192	2313	126	1320	1155	1185	1158	480	5817	2442	831	2526	789	522	87	255	0	1356	588	183	684	0	1188	3174	1002	471	1404	810	591	363	525	474	3255	1122	372	162	660	3780	2259	441	504	342	2310	1740	783	756	1170	0	1101	132	0	2841	243	1044	522	1560	237	6873	1119	1125	1299	0	2139	450	363	636	834	1617	1623	846	834	363	2247	2094	0	1062	522	810	1308	807	1644	1863	1944	1545	756	1758	177	741	1260	456	810	327	0	2766	2523	1641	489	240	2079	2697	0	1710	1812	900	1467	1455	1011	2166	318	312	210	330	1821	456	231	0	0	3771	0	117	1383	1551	990	2370	468	837	1092	636	0	144	438	195	1590	336	849	750	1002	138	1875	1203	1995	450	1464	0	1416	2376	363	0	1737	1518	336	240	1080	444	870	573	1002	543	492	645	351	1434	2622	567	960	705	270	1683	483	891	408	279	108	1701	750	2049	429	216	549	279	1188	0	285	711	1233	564	357	1548	93	588	441	0	1017	1401	315	2502	564	1686	237	1347	1842	312	732	303	864	966	0	2451	522	0	1194	2319	2508	5496	1005	1653	264	366	0	144	762	1362	840	1260	444	1521	687	4602	1134	465	150	672	1731	189	321	1095	0	366	1587	1167	498	0	171	2880	735	2709	303	300	1218	1227	1647	390	339	645	1902	0	387	672	0	549	1407	597	681	2172	1071	885	453	672	651	195	1767	651	336	321	1284	141	933	2043	951	0	1092	1632	501	2835	1971	0	585	2865	933	339	1932	453	1590	207	921	1014	348	1023	387	222	0	774	87	234	423	1797	720	0	810	984	810	213	1164	900	759	1026	1395	297	1053	1458	1323	951	273	1113	522	522	783	549	1233	2091	0	528	531	333	1095	2028	5040	0	528	255	147	411	753	321	0	1455	819	276	702	1149	1200	576	675	426	0	459	2301	396	885	1071	762	348	1293	879	351	852	1047	1014	0	1008	1917	1212	1809	381	2127	2265	0	3792	669	465	237	624	285	396	393	735	543	1665	690	825	324	0	204	1404	681	1665	0	2742	228	0	732	492	609	396	1401	354	1854	948	471	1335	495	291	1665	1899	81	1452	672	2712	594	0	351	0	336	1347	1125	2391	780	525	843	354	2265	534	675	417	2223	225	351	576	1701	657	1281	9147	1512	735	846	462	0	1203	519	1464	1089	402	879	684	537	978	1419	450	1755	342	426	1311	252	2478	210	0	831	1362	1554	288	984	1431	312	2316	597	1953	390	0	2079	612	1344	918	0	489	579	1023	1923	516	1425	636	342	804	3954	228	1143	198	1803	1464	594	258	279	588	201	2175	870	0	309	2097	465	138	546	1935	549	618	282	1008	405	1704	117	0	0	1464	726	510	714	264	345	708	123	1056	303	738	1845	1611	903	276	309	1458	1710	138	492	2616	1239	1611	1407	1137	387	639	384	411	435	1458	2706	0	459	819	885	960	1074	621	1515	555	147	0	666	252	603	1179	237	885	0	1641	987	0	0	2055	411	1299	0	0	732	735	471	357	906	411	201	87	333	786	2214	939	357	1023	465	507	603	1089	327	804	378	96	0	1398	1224	603	951	516	1416	741	612	285	234	1293	522	1140	1005	846	1332	405	1242	969	1164	294	687	918	885	900	717	531	552	2484	528	267	564	0	504	546	1449	537	534	534	1344	531	1020	1728	2241	591	726	930	201	0	1335	1254	1065	564	831	1101	0	0	948	1032	1545	132	243	402	255	2454	2169	201	1143	0	0	606	294	0	0	495	318	126	0	396	0	4365	4263	411	0	363	0	0	0	0	438	0	0	2319	0	0	0	0
Agave_moranii	288	270	171	381	816	429	288	261	0	1659	174	801	243	993	705	1380	495	552	372	1242	1134	1389	537	750	516	1719	855	1428	1557	1320	1194	582	1182	483	894	900	1500	486	642	1806	693	1857	417	1218	498	1812	429	642	1260	426	567	705	1302	1491	1413	657	639	2283	729	876	138	387	960	231	1134	4164	339	1983	1062	855	1836	237	771	1149	966	381	804	888	1638	942	963	273	390	1512	771	558	1218	492	1308	774	1398	570	2724	705	750	2946	972	1017	2007	1248	615	975	885	585	777	345	375	576	684	981	711	1575	1869	1743	2043	0	3075	0	189	1203	2547	3231	345	552	852	729	726	1323	675	792	1449	1227	1278	2976	1332	1731	420	357	486	447	375	468	630	2943	309	813	990	732	435	228	1194	1332	585	228	573	972	480	588	249	576	747	843	645	1464	1755	363	1302	3714	816	741	348	537	1773	603	2298	4047	1212	663	783	1596	1125	669	1137	882	798	2829	1023	798	1335	1863	1113	1374	3021	789	2460	2022	3072	1482	1722	657	1935	960	1125	1398	1131	540	1458	705	492	435	702	2523	867	696	204	846	3477	837	210	978	867	690	489	915	1335	516	1179	948	1443	651	5061	1278	1341	789	3852	1107	1314	786	2244	2145	1035	1044	1380	798	1293	1065	561	1851	654	945	1815	2169	1608	1002	1107	1161	1110	2505	2952	3006	774	633	1740	1254	933	918	1101	534	1077	2571	1593	831	846	2694	1203	348	1113	3576	1449	2025	831	948	1482	1137	447	1218	1287	546	687	1053	1824	2721	1857	1206	333	828	618	516	2145	0	2964	381	942	2436	1533	660	684	1854	297	2067	150	336	1824	2211	1017	939	1515	1800	1251	303	573	1344	1443	252	978	1362	2178	1452	963	1323	531	858	3891	834	681	411	1968	1440	1110	906	891	996	1647	2040	639	633	918	1302	1707	1959	855	951	705	522	1446	1689	1629	792	504	936	1155	1902	579	2871	1350	1020	2847	2232	1578	777	1440	501	486	1071	717	4119	1329	753	1251	2295	270	882	588	468	750	972	3099	3402	894	1848	696	3360	2919	750	2118	873	906	912	1824	225	666	2478	1503	1842	1620	1470	879	1662	1245	555	1164	1467	1107	1071	3147	4203	657	1968	621	210	714	2232	1293	315	2154	2196	705	1062	3852	1206	1662	1863	6153	2496	606	1248	1548	975	1782	2058	1029	1464	4473	1083	768	2586	1947	3279	870	1398	732	270	1551	561	3042	2316	996	2187	1149	1155	2214	1617	1269	1479	798	843	1452	1155	2001	195	1560	891	2298	2430	1806	1014	3081	1524	819	960	711	1989	321	1467	2322	738	2778	1611	666	1128	3108	2247	2268	1677	1827	1581	831	1560	1398	2190	1113	1533	1272	1332	936	1779	1176	2493	747	531	1308	2031	1971	774	756	792	348	921	1503	1374	1542	885	1815	1542	1629	1029	948	468	3087	2208	1839	615	1233	1587	1236	780	1521	459	381	933	2100	639	1179	342	1233	6954	186	1512	573	600	768	1041	510	867	1887	720	4122	1830	1131	1740	2664	1563	1143	1428	2307	3021	2226	933	0	1185	1167	3075	2766	2037	507	1842	1029	612	762	1263	402	1938	1866	1446	555	1431	1770	708	1146	1710	1422	1950	1557	642	1653	2892	708	1527	519	1668	1314	1833	465	1422	819	3069	615	2565	594	1068	906	903	3438	1968	1533	564	831	1320	14349	1470	828	951	459	1194	741	2451	2523	360	882	2667	1578	897	1215	1305	873	759	1056	1311	1047	1668	1029	276	474	1584	1359	2067	975	1782	1692	708	1410	1674	942	903	1233	3669	804	2421	1527	1725	468	780	1029	1425	1323	1041	3165	1371	1854	558	1983	933	1311	1041	855	1698	1476	981	1317	1413	5175	882	702	1611	2784	531	5727	2625	525	2043	5793	1044	1845	840	465	1881	1638	3981	1560	318	1356	1218	573	999	1068	1512	1941	1101	3183	342	1248	1758	1755	2229	3705	675	267	666	8193	861	933	873	1458	585	570	414	1056	639	873	318	864	1728	414	669	1488	2067	1299	1938	978	870	3099	2124	1575	2088	702	1230	1476	834	1914	846	2415	2220	2085	810	1497	852	426	990	2109	1719	549	2532	1077	1362	1377	732	1935	918	3540	1590	696	1020	1053	771	705	1998	2241	1059	570	1314	1797	843	1335	2217	426	4545	1641	1029	741	1194	2853	1821	1920	888	1026	1596	1284	447	2901	618	1914	468	1866	1692	1977	1518	1038	4020	2112	3264	1014	765	1842	384	2025	396	1242	390	5415	1881	960	1092	1104	2895	1827	402	1407	300	1023	1011	1449	648	3093	1011	1302	1590	837	1704	729	1581	1758	1254	717	1005	2214	1581	2220	888	429	1497	765	1926	3534	3975	2139	1284	2913	2163	1647	0	1437	2205	513	2271	1554	1683	690	927	1002	2901	1107	567	2259	1536	1824	1725	1764	882	1608	255	951	1089	1635	696	4044	318	1482	348	594	861	2568	1728	483	1452	1119	2373	1464	912	414	261	504	582	1986	747	912	2097	651	1086	1794	3963	1455	648	2934	1101	798	3027	3963	789	945	6177	936	984	219	669	636	966	978	1800	2028	312	1038	1626	402	1341	864	1824	1215	1488	867	1305	750	972	1071	876	1725	942	1761	948	2307	537	2805	1125	1494	2187	753	1380	2886	1122	3528	1161	489	2109	810	483	3561	1473	1683	1197	2337	1023	4683	1641	1401	1680	1629	1539	1683	870	936	789	1839	1911	2853	375	867	2505	459	1125	1017	2604	6429	1998	3810	474	591	2421	1893	1734	897	1266	429	1239	2124	498	846	600	1377	3744	660	924	558	621	363	1836	924	474	1119	579	1239	573	2013	2313	441	900	840	1461	1053	2325	831	1602	1155	2790	1263	966	5988	3036	1626	2001	1638	1680	615	948	513	3189	687	726	1218	843	1509	5460	1140	768	1593	3549	1227	405	1485	1047	7473	2163	1125	1800	660	4653	2244	456	1455	1134	2310	1740	855	1179	1164	1488	1398	387	1755	4698	702	1050	606	1719	282	8151	1287	1125	1680	465	2118	1065	363	804	1059	2679	2205	1392	1455	1329	2367	4257	414	2379	801	819	1524	642	1644	3336	1965	1755	756	1758	333	1899	1260	1158	885	576	675	2769	3144	1698	489	708	2253	2820	711	2328	1830	1122	1869	1524	1545	2166	1080	390	999	456	1896	1698	771	186	774	3771	1254	258	2121	1542	1413	2415	468	1440	1212	1167	366	441	657	906	1611	873	846	1098	3129	447	2517	1239	1995	1221	1893	372	1416	2589	654	627	4032	1359	930	612	1083	444	1056	1632	1161	1014	1413	1818	891	1515	5094	567	1047	849	2019	3018	1239	1542	1404	570	1092	1692	1443	3351	441	732	570	522	1278	1110	747	1323	1317	636	987	1788	861	600	819	327	1449	3561	462	2928	564	1671	810	1428	2052	483	744	1050	1152	813	597	2451	1143	621	1206	3435	2541	9675	1323	1455	534	804	204	474	777	2373	1569	1932	984	2409	894	5397	1116	1080	1338	672	2313	798	1476	1113	960	489	2589	1812	603	1215	756	3069	924	2706	981	936	1932	1548	2574	759	339	1437	1914	444	672	675	807	543	1578	1026	681	2175	1056	885	1428	672	654	960	2328	1074	627	321	1308	312	1650	2112	1416	414	1239	1632	861	2973	1998	198	1314	2880	930	615	2019	1137	1590	687	1842	1014	519	2271	1377	708	552	891	438	234	846	2910	2763	414	2928	984	1446	585	1905	2568	984	1947	1398	993	1191	2133	2172	1383	585	1110	1446	705	870	1101	2130	2157	1668	528	960	1110	1248	4575	7143	2145	1203	957	540	411	753	252	786	1455	1614	870	3129	1260	2160	1059	687	456	315	591	2328	1473	1365	1272	762	432	1275	1209	816	1266	1056	1701	1167	2007	1917	1275	2421	696	2586	2283	117	4254	1419	843	669	618	681	405	2193	732	2211	1665	1248	2604	678	405	441	1449	882	2466	300	3987	543	774	714	420	1512	396	1425	888	2064	1158	684	3591	495	1329	1665	2631	540	1650	885	2721	1623	1896	870	561	1137	2208	2208	2385	1986	873	1416	354	2265	888	2148	894	2349	384	720	756	1752	741	1731	11319	1641	831	1164	1824	699	1200	1212	1656	1575	708	966	1134	2250	1050	1452	1101	6708	1344	870	2655	1443	2541	621	603	2031	1416	1869	672	1908	1431	987	2316	1029	2259	390	1014	2088	612	1458	918	735	1230	1254	1422	2127	516	1425	714	780	804	3987	717	2652	342	1821	1464	789	699	732	897	567	2340	2316	597	408	2115	1203	1782	783	1941	549	1191	477	1500	864	1926	588	588	492	1482	738	654	912	1032	1728	963	1008	1254	336	738	1839	1650	1107	711	789	1662	2157	582	726	3048	1251	1740	1446	2463	390	1353	414	1164	1005	1848	3624	261	936	1815	1089	1509	660	1461	3948	990	1524	756	1353	2016	2415	1641	237	864	882	1683	2517	801	1035	2055	675	1446	699	120	822	1350	846	1110	879	936	426	918	531	1176	3933	828	1149	855	1200	618	1839	1524	837	1113	384	378	1158	1398	1542	879	1254	516	1737	957	612	867	795	1515	819	1191	1596	1716	1401	1884	1290	969	1320	411	687	1098	1245	939	1245	927	552	2487	1326	549	444	1146	1161	780	2544	1320	1629	819	1362	1272	1260	2268	3441	1293	1467	1911	621	0	1512	2163	1065	579	945	1101	3549	324	2133	1407	1545	447	660	402	2061	8850	3810	186	1161	0	0	663	378	0	0	495	318	129	0	1200	186	4440	5832	411	0	1515	0	216	0	0	1572	0	363	2760	0	501	0	1419
Agave_scabra	333	270	267	54	789	429	288	267	0	1629	174	543	243	993	705	1443	510	549	87	1242	1137	1374	477	672	249	1638	870	1428	1557	1320	1086	582	1185	423	531	486	1500	132	642	1800	693	1857	420	885	408	1641	0	642	1260	522	465	624	1302	1491	1413	657	633	2283	729	354	177	474	873	339	1299	4164	351	1983	1062	774	1620	237	771	744	834	300	564	822	1146	861	963	279	390	1125	297	162	579	387	1308	774	1389	570	2724	714	54	1653	852	1212	2007	1248	561	981	561	585	777	345	375	576	243	978	0	1188	1869	1743	1923	0	2601	165	75	672	2547	3216	171	552	657	852	726	1323	507	789	1449	1218	1044	1023	1212	1731	405	369	549	519	252	441	360	2481	309	816	696	657	438	228	678	1329	585	228	639	651	324	585	336	576	387	843	699	1569	1068	363	783	3252	837	741	348	501	1650	246	2301	4047	1308	741	654	1596	1089	573	1122	882	702	2685	639	792	1335	1863	1113	1170	3021	741	2055	1536	2568	1071	1722	657	1431	960	273	1398	1137	246	1230	705	492	384	561	2418	861	696	267	378	3312	162	210	978	720	702	0	1005	1251	306	1179	954	1548	90	5061	1278	1731	789	3579	192	1317	786	2241	2145	657	558	1383	645	549	1002	516	1713	654	945	1812	2172	1545	738	1107	1161	1311	2505	2952	3009	603	633	1608	1260	927	918	1101	534	1047	2571	1590	813	873	2559	1038	219	1047	3225	726	2025	0	948	1611	1137	0	1515	1284	813	684	1065	1422	2340	1863	1206	339	828	90	702	2145	0	2958	210	954	2436	1533	369	297	1854	297	1782	501	333	1824	2220	804	939	1227	1800	1263	312	570	1494	1446	228	651	1362	2100	1389	960	1317	531	393	3345	714	477	546	1971	1032	1110	906	876	888	1647	2028	591	483	963	1302	1329	984	789	951	579	156	1320	1689	1578	588	693	927	1155	1908	579	2934	1182	1020	2844	2235	1251	396	1014	498	486	522	717	2838	1284	753	1482	1992	270	486	1203	468	585	957	1989	2817	588	1434	225	3240	2403	528	2214	630	981	702	1824	312	666	2121	1503	1797	1083	1455	798	1626	1164	612	1164	1467	1017	228	3144	4203	681	1968	621	210	114	2118	1296	0	2487	2187	543	1080	3855	1206	1626	1878	5883	1839	606	927	1548	978	1782	2058	531	1473	2958	1083	711	2586	1857	1422	732	1410	732	270	1053	0	3057	2019	996	2190	1071	363	2214	894	1041	1188	798	540	711	987	1707	0	1560	891	2073	2574	1806	1011	3243	1323	909	639	711	1437	186	1182	2319	729	2190	1617	300	0	3105	2196	2268	1419	1617	1422	633	1692	1401	2640	1092	1122	924	1332	747	1779	1176	2493	606	405	924	1908	1101	591	606	423	348	858	1422	1374	1266	987	1449	1518	1221	762	936	252	3327	1749	1839	459	1233	849	1026	747	1614	225	402	933	2100	639	1176	0	366	6969	360	1422	1047	606	474	1038	489	867	1887	252	3330	1566	1233	1740	2466	1566	453	1428	2322	2799	2025	741	399	1185	1140	2436	2766	1806	324	1737	957	543	762	1248	402	1938	1650	1608	549	984	1770	708	1173	1389	1422	1950	1569	639	1653	2865	708	1533	531	1668	1335	1338	351	555	678	1107	336	2562	726	1068	828	897	3423	861	1083	501	690	1317	14346	1473	828	789	438	1293	207	2031	2301	306	807	2151	1245	885	1215	1305	690	759	1062	1311	1035	1605	1035	525	474	465	825	2067	1026	1569	1692	801	1020	1674	744	891	1233	3669	804	2166	1527	1359	468	861	690	1425	825	957	3180	1371	1809	270	1974	942	591	1041	855	1710	1476	882	1239	1410	4773	0	702	1131	2784	522	2940	654	444	2043	4800	771	1179	840	252	1881	1830	3498	1563	240	1356	1149	567	771	933	1512	1749	720	3180	435	1101	1773	693	2229	3711	663	267	402	8190	822	1110	873	1458	585	711	240	984	588	984	372	1071	1386	510	744	1488	2061	1593	1803	846	870	1599	2124	1620	2088	849	1215	1740	270	1908	846	1986	2220	2058	924	1356	843	435	312	2109	1413	561	2523	1170	1371	1380	534	1935	636	3210	1734	483	1023	1029	936	708	1479	1344	681	606	768	1776	726	1182	1863	453	4485	1719	942	429	972	2850	1815	1920	882	1026	1533	1284	447	2931	558	1920	153	1866	1494	1341	1425	843	3672	2133	1851	1014	771	1767	384	2025	396	1071	390	2406	1863	960	1062	1104	2523	1977	399	1236	300	1023	1008	864	492	3189	1011	987	1596	753	1863	729	1581	1758	1254	663	744	2214	1446	2220	681	429	1539	765	1149	2829	2688	2139	1269	2910	2163	1647	381	999	2214	510	2271	1557	1683	597	927	918	2901	1020	243	2253	990	1827	1755	1764	882	1629	255	951	1089	1455	696	4293	318	1482	231	594	654	1446	1836	366	903	993	2376	1386	843	417	144	138	711	2058	747	912	1875	420	1158	1851	3897	876	330	2934	1101	411	3039	3963	840	945	6309	765	984	219	666	444	462	978	1800	1941	309	1032	1623	570	1113	789	1839	1212	468	333	900	681	972	1071	588	1728	957	1761	219	2022	528	2724	144	1668	2190	753	1380	2415	1122	3327	501	480	1689	543	528	2919	1155	1683	1197	2337	1029	4698	1458	1263	1680	1629	1539	1683	873	936	789	1806	1797	2766	375	867	2613	318	1203	885	1965	4566	1806	2247	474	591	2412	1041	1350	681	1023	435	1239	2124	342	846	1245	1386	3750	237	639	558	885	363	1839	756	375	1119	372	1032	573	1677	2169	441	900	837	1464	636	2325	735	1632	1155	2403	1269	939	6195	2847	1329	2532	1551	1530	210	339	408	1668	588	861	906	858	1029	3888	1215	714	1593	2841	720	405	1485	1047	7470	1068	993	1479	642	4572	2244	447	1290	897	2310	1740	828	1179	1149	1002	1161	387	414	3417	708	1050	606	1719	243	7302	1119	1014	1539	243	2139	969	393	1263	1059	2676	1929	1329	888	1056	2376	4014	372	2379	516	819	1386	540	1638	3003	1965	1755	756	1758	333	1695	1260	1149	879	576	807	2769	2481	1701	489	582	2253	2832	780	1917	1830	1134	1656	1506	1227	2016	792	534	1203	330	1902	681	777	408	516	3771	1206	0	1941	1560	1203	2415	471	1326	1212	1164	201	381	990	300	1623	873	840	1113	2298	447	2250	1224	1992	795	1893	372	1416	2574	657	267	4014	1701	939	351	1083	444	870	1260	1002	720	1485	1746	891	1275	4407	567	960	849	2019	3018	1074	1542	1305	279	963	1692	669	3147	444	735	576	522	978	903	780	1155	1317	564	465	1788	921	600	606	327	1374	2730	462	2964	567	1680	621	1422	2052	456	738	537	1152	1071	273	2451	912	621	1191	3198	2544	8769	1077	1629	534	804	486	474	777	2373	1086	1119	957	2424	915	5292	1119	1080	996	672	2004	609	1356	1110	666	489	2589	1737	495	1005	756	3114	789	2691	981	936	1575	1611	2208	456	339	1419	1914	504	675	672	591	543	1473	957	687	2175	1068	885	630	666	654	879	2328	948	627	321	1290	312	636	2112	1140	414	1239	1632	720	2835	2007	198	1131	2865	933	0	2016	1143	1590	531	1806	1014	519	1143	1338	582	549	513	87	699	537	2085	1473	294	1317	984	1446	741	1608	2574	1236	1947	1416	672	1191	2133	2274	1383	342	1113	1284	852	870	1101	2142	2130	699	528	780	1110	1458	4578	7365	369	753	534	486	417	753	585	834	1449	1608	705	3036	1260	2157	1059	687	465	216	591	2316	1422	1365	1272	762	432	1272	1209	744	774	1056	1599	708	1239	1917	1275	2607	549	2586	2265	579	4338	1419	465	540	636	579	405	1728	732	1704	1665	1461	2103	336	399	411	1407	960	2112	300	3927	531	504	564	852	1518	393	1428	708	1857	1143	684	3189	495	1374	1665	2697	540	1617	681	2721	1623	1806	558	516	708	1941	2079	2400	1722	879	1416	354	2262	1023	2019	666	2349	96	996	591	1758	705	1278	11436	1641	831	1164	1920	699	1194	477	1659	1575	495	975	1134	2046	1608	1452	1092	5970	1032	870	2499	693	2433	621	603	1536	1416	1881	1236	1359	1431	432	2316	1029	2250	390	2010	2034	612	1443	918	735	702	1254	975	2022	516	1422	714	618	795	3987	618	2514	342	1809	1464	624	699	132	885	483	2337	1731	675	297	2115	579	1470	786	1935	549	987	483	1230	1152	1932	633	546	381	1464	561	654	1338	495	1908	843	963	1254	336	738	1848	1650	1428	600	615	1662	2100	246	741	2997	1236	1617	1407	2259	387	918	393	1230	738	1653	3084	210	783	1167	1077	1389	819	1182	3615	549	1413	756	1356	1254	1935	1641	237	873	801	1665	2517	630	801	2028	837	1440	294	330	735	1341	846	1110	918	735	426	615	381	1035	3132	1143	444	1260	864	630	2343	1113	543	1119	384	396	408	1398	1557	873	1251	516	1734	960	612	714	441	1515	693	1191	1476	1725	1392	1884	1284	969	1320	411	687	1098	1341	936	1065	1146	552	2487	528	561	444	1134	981	726	1764	1179	1749	531	1362	1164	1083	2268	2196	684	1023	1698	621	0	1512	2163	1065	750	813	1101	3546	399	1734	1407	1515	318	600	402	957	5217	2979	387	1161	0	0	0	732	0	219	495	318	129	0	1161	195	4449	5619	411	0	954	0	222	0	0	528	0	363	2760	0	321	0	723
Agave_xylocantha	201	162	0	159	426	0	0	261	0	1491	90	336	243	999	222	216	495	360	369	1242	654	1380	0	0	504	0	354	1173	1557	1320	804	492	1167	0	792	642	1500	486	0	1806	693	1857	423	969	498	1323	0	264	993	171	222	705	1302	1491	1413	501	270	2283	726	876	0	390	963	0	342	4164	237	1983	0	474	1812	234	771	621	258	303	396	717	1191	168	279	0	390	789	390	99	603	111	1134	693	1392	570	2724	714	336	2946	744	1083	1674	1248	249	969	129	129	687	0	375	576	177	987	0	1368	1869	1743	2043	0	2130	0	0	1608	1014	3222	0	453	0	513	594	1323	330	0	1044	1215	1008	1119	954	1734	0	381	486	447	0	444	60	1893	309	0	990	363	438	66	471	1323	585	144	120	138	342	582	0	513	651	699	348	1569	330	0	597	3114	0	411	348	309	1575	588	1071	4047	165	303	117	1599	753	99	957	882	0	2829	744	219	510	1863	1113	1020	3021	297	2121	1554	2451	1572	1725	276	942	906	273	1398	1119	411	1161	585	279	255	378	2256	714	630	159	192	3426	0	0	579	252	456	270	90	1377	0	1179	0	534	0	4938	1128	1641	372	3813	666	1314	582	2235	1863	525	549	1113	582	741	489	0	1722	333	0	1815	2169	1545	987	612	1158	1317	2505	2949	3000	774	633	945	1260	651	618	1101	534	1077	2571	1611	117	771	2688	747	0	516	3576	1371	2025	831	609	1368	1143	264	1455	1287	282	657	756	1122	2010	1851	1206	0	333	504	516	2145	0	2832	381	954	2436	1533	0	597	1854	0	558	159	0	1824	2220	354	777	1227	1800	1254	312	558	1242	1446	192	531	1362	1662	1386	675	507	531	360	3177	579	516	366	1932	681	456	906	708	717	1143	1890	750	615	807	1302	936	1644	789	942	717	150	1446	1524	1317	396	0	936	993	1419	294	2973	1281	1020	2220	2241	384	156	501	492	486	921	123	3216	1344	633	1482	1524	270	255	438	468	591	387	1398	2982	210	1434	1278	789	2286	738	1056	354	684	477	1824	0	0	2190	1161	1827	714	1203	411	1545	918	216	1167	1467	978	1071	2556	3417	519	1968	0	0	156	2232	1293	96	1911	693	702	447	3852	1206	1686	1869	4344	273	150	597	618	978	1527	2058	261	1152	4020	1083	762	2589	1845	2232	351	1398	732	126	1113	240	2544	2061	996	2184	1092	501	2214	474	822	1335	798	303	324	777	1110	0	1560	132	1971	2595	1806	0	2940	1269	819	171	144	513	0	1146	2280	594	2217	1347	564	0	3096	1650	2268	1677	1569	732	246	1560	1398	2640	0	954	1077	0	387	1059	579	2112	363	423	486	1908	1359	591	693	186	348	261	996	1371	1110	579	729	1032	420	504	504	363	2787	1242	1731	0	771	564	150	0	990	0	0	630	1539	0	1044	453	696	6969	120	1512	654	558	498	1035	312	0	636	465	3807	1830	453	1236	1563	1437	465	1257	1926	3015	1665	231	0	1185	0	2238	2766	846	390	1839	666	480	762	774	405	1503	642	915	555	1035	1755	648	1176	1269	612	1947	1563	288	1653	522	582	1527	531	1668	1311	711	183	894	0	879	117	2565	462	1068	486	744	3423	363	1062	126	90	1221	13317	1470	579	0	231	882	192	1911	1026	237	357	2532	702	633	1287	1164	0	0	1131	1311	810	1113	174	369	588	1572	699	2031	756	1782	1692	708	0	1674	369	249	1233	2610	714	2214	1392	462	468	462	594	1425	816	834	2763	954	1857	552	1983	765	564	1005	447	1692	1476	879	498	1413	3153	0	483	1311	2784	0	5730	1866	192	2043	4470	519	516	840	144	1881	660	2718	1560	57	1356	963	516	414	531	987	1896	948	3180	0	585	1764	555	2229	3453	423	0	0	7314	438	192	552	0	447	675	414	1065	459	150	0	942	1539	384	141	561	1884	0	1608	0	870	2625	2124	1404	2088	222	819	0	0	1914	846	2037	2220	2085	924	0	849	276	471	2109	732	534	2532	933	888	1395	489	1935	294	3042	1191	369	753	1056	453	0	858	1797	147	357	1134	1407	834	747	1593	264	4305	1437	354	414	627	2853	1545	1920	264	1026	660	759	447	2931	195	1332	429	984	1392	840	1425	555	3054	2112	2769	933	729	804	0	2025	396	834	390	2583	1881	960	0	0	1452	1518	312	201	300	888	885	1086	645	2613	609	183	906	612	1704	396	1581	1758	1254	0	993	0	1569	1857	426	0	1449	765	861	1065	2613	2139	1116	2913	1656	1353	0	852	2214	75	2265	1548	1671	690	801	93	2361	1056	549	2259	1536	1689	1509	1761	885	1560	255	933	963	1053	609	4137	0	1482	348	345	606	2574	1263	366	1452	684	2259	1464	609	405	120	156	129	2076	387	159	1257	420	1158	1617	3975	1182	645	2934	861	0	2988	3789	840	792	5910	498	345	219	669	120	576	474	1800	1050	309	252	984	0	522	789	1839	1215	672	627	507	405	972	744	171	1728	450	1749	297	1200	315	2724	1044	1395	2196	0	705	2127	1122	2640	1161	327	1662	0	0	2736	1494	1683	0	2337	1023	4695	1458	1251	1680	471	1533	1467	873	387	0	1839	1128	2853	168	867	2313	0	906	474	1347	5262	1821	2529	657	426	2235	699	792	111	894	210	1065	2124	156	282	810	756	3750	729	471	162	213	363	1842	687	474	1110	216	171	573	1641	2313	0	561	663	678	984	2325	126	1602	165	2619	1155	978	5277	2505	1215	2001	858	504	0	339	408	1476	96	93	375	849	1011	3546	1188	654	1404	2538	810	0	1053	729	6138	1587	957	1506	639	4053	2244	456	1026	708	2301	1740	525	756	1173	1062	1398	102	786	3378	699	804	279	876	0	7293	1245	984	1206	342	2118	861	0	294	882	2664	1422	1392	657	396	1614	2349	414	432	168	819	1386	540	1644	1704	1977	1707	333	1758	402	897	1170	1089	438	639	807	2769	2475	1698	0	0	849	2838	807	1149	1830	771	1725	1524	1242	2166	1080	0	1203	384	1479	939	282	186	600	3771	1002	0	318	1542	933	2415	462	324	1212	0	54	237	0	453	1599	231	837	1098	1758	138	2253	1200	1995	1218	1890	372	1416	2589	651	627	3333	1131	930	513	708	444	228	1383	84	720	1371	1353	894	1218	2814	567	1047	690	2019	2460	1068	1290	741	594	813	1704	1014	3258	429	732	576	279	963	588	633	348	1302	420	522	1788	552	0	666	216	1368	3144	315	2841	564	1671	573	1341	1410	0	0	432	849	498	120	2451	0	621	861	3339	2532	7554	444	1623	264	573	270	474	777	2376	1296	720	324	1968	828	5397	1140	0	66	672	1983	543	258	738	903	489	1464	1743	0	282	588	2859	0	2691	684	300	1566	969	1656	0	309	1521	1872	258	471	222	264	546	1536	897	609	2172	1068	885	1290	672	654	768	2331	1071	564	183	1056	141	1320	2112	951	414	339	1278	309	2973	1983	198	729	2871	933	99	1872	1131	852	882	1623	1014	315	969	849	147	66	381	174	0	0	1428	1008	132	1098	0	1434	0	1671	2409	984	1947	897	564	1023	2220	114	1167	516	1110	1131	183	861	600	1779	1944	564	528	0	1065	1254	4176	7143	1950	1083	309	477	0	753	648	522	1455	1443	0	1785	1146	1656	879	483	459	216	591	2328	513	1365	1266	432	348	1212	1209	816	687	864	1524	1233	1362	1911	1275	1968	345	2529	2283	0	3711	882	588	669	627	411	0	987	0	1842	1188	1176	1692	639	270	225	1449	753	2193	285	3756	543	495	501	246	1296	396	1155	582	1491	1137	492	3591	480	405	1665	2628	540	1476	123	2721	1239	1692	144	360	450	2058	1953	1836	1512	0	0	354	2274	888	1383	480	2265	150	858	753	1764	180	1653	11106	1641	258	1035	495	636	840	888	1656	1575	186	918	756	603	1050	1452	711	5736	750	609	1575	774	2433	399	174	1752	1416	1890	495	1794	1431	903	2097	1029	2058	390	486	2088	612	1359	918	432	1230	282	969	2121	351	1425	714	276	807	3582	717	1476	0	1821	1452	717	699	528	0	330	2097	1053	375	84	2115	1041	1785	546	963	549	819	477	1125	768	1911	0	162	303	1482	615	321	681	978	1728	828	570	1140	0	405	1851	1326	543	711	372	1656	2109	339	246	3054	1251	1356	1446	108	0	600	0	372	705	1698	2292	0	459	1113	558	1389	120	462	3675	555	1191	756	1353	1335	786	942	240	573	333	1689	2517	600	561	2049	594	1440	0	225	678	714	762	594	654	483	426	324	507	819	2802	744	924	618	978	828	1743	546	702	1113	384	378	762	1398	1224	603	1014	543	1719	957	612	309	219	894	573	1191	1161	1716	1398	1884	1116	960	1110	291	648	1098	747	939	876	816	552	2487	1320	561	0	1134	678	726	1845	1320	1164	780	1368	459	411	1869	2895	435	153	1320	201	0	1512	2163	996	447	441	1101	3537	324	1479	1032	1545	141	279	402	1233	5880	3039	201	0	0	0	0	294	0	177	495	318	126	0	762	0	4431	5376	411	0	1353	0	0	0	0	282	0	363	2697	0	321	0	465
Aphyllanthes_RB1_S2_L008	0	153	204	0	0	0	0	0	0	819	96	0	57	0	0	0	0	0	0	0	243	786	0	0	249	1110	735	1134	0	1254	837	0	552	0	711	882	1335	0	351	99	666	591	0	993	450	408	0	183	1464	414	459	123	0	354	153	408	264	2172	174	318	0	396	147	0	603	1134	0	1260	0	630	0	99	0	459	864	297	375	369	1185	576	942	153	0	645	0	0	555	0	0	0	1380	0	2700	636	0	1695	0	834	423	0	234	0	180	0	0	0	0	261	168	0	0	0	1281	0	1188	0	2214	0	441	72	2319	2886	165	453	744	729	573	585	675	636	1449	1014	1080	1218	1098	1224	0	174	0	0	207	0	387	2709	183	423	489	555	0	228	1044	384	0	0	642	513	348	531	414	459	573	618	675	1482	1128	0	936	2250	687	513	144	300	1746	273	1071	3315	624	708	354	1584	975	84	1002	540	705	0	747	660	1125	1149	834	1092	1947	771	1848	498	1413	1590	948	306	210	990	0	0	903	435	1059	369	102	255	378	1554	579	303	93	315	3462	729	78	705	933	369	153	234	1149	0	588	204	1191	351	4560	1251	1038	1113	3600	378	0	378	189	900	528	591	1176	696	534	1056	0	1701	255	873	660	1881	1536	747	1029	0	1257	0	2937	2064	726	0	1674	975	474	801	0	399	699	1425	1398	789	783	2076	831	219	0	1695	135	1734	0	927	381	867	0	1167	615	222	324	918	1365	0	1617	798	0	813	84	486	1977	0	0	162	135	1986	1059	444	240	0	0	1050	1218	0	1773	1743	837	741	1644	1644	471	297	549	1473	1440	186	951	1266	2148	1227	537	1074	489	645	3660	672	582	537	1845	669	930	906	615	810	1206	675	309	216	618	639	1320	1779	744	819	510	66	615	1665	1566	492	468	0	1134	1815	597	2658	309	1020	1845	2079	1425	438	672	315	312	306	465	3558	1347	405	1413	1173	171	804	570	354	732	711	2553	3147	387	1356	714	3084	2586	609	1863	735	0	381	1728	135	360	2346	1413	1845	168	1104	273	1545	1017	285	159	879	825	0	3000	3567	525	1962	624	0	0	2019	912	0	2343	2220	522	1086	3336	1149	1587	1737	5454	1851	0	957	1212	1029	1671	1791	1131	1695	2001	963	714	2550	1701	1878	342	741	618	126	1233	414	1887	2001	990	2064	1050	786	1326	1455	381	1317	0	621	555	504	2019	0	1416	966	1167	2523	1656	771	1860	474	474	816	375	1923	261	1155	2250	0	2064	1521	810	888	3066	657	0	1740	1557	1386	786	1530	1380	2628	864	1377	753	1323	390	1503	900	2484	366	0	738	75	1107	504	0	723	108	600	1449	915	1029	309	1086	1065	864	1077	735	441	1209	1029	1734	705	1194	537	1107	363	1338	267	663	891	1902	537	849	84	1194	6861	0	1485	315	180	678	768	501	798	1830	468	2289	1482	1056	1557	2070	1203	567	1491	1653	2868	1641	741	0	0	855	2589	2184	1587	495	1731	528	543	552	1374	138	1326	1671	1293	456	726	1173	687	798	1566	846	1842	1374	636	1545	1848	531	1155	0	1635	942	816	123	705	612	321	609	2199	699	927	801	687	3270	1449	597	213	777	957	13830	1089	474	783	372	1089	147	1683	2322	450	396	1602	1479	720	462	975	324	480	1011	1290	816	1560	321	579	255	195	756	2019	828	1359	852	681	1005	1413	759	336	1197	3225	420	1902	633	996	423	618	621	1188	828	645	2226	1188	1686	276	1581	918	207	1029	864	732	1431	744	690	822	4245	573	372	1125	2220	420	2871	0	684	2019	4935	897	1014	720	0	1836	1272	3660	1458	270	1212	882	378	576	1029	795	1446	1200	1974	570	1053	1725	780	2238	3168	507	237	114	7644	885	864	492	1182	291	705	414	921	390	1143	345	630	1719	456	597	1485	1104	1440	1890	738	513	2721	213	1662	2079	102	531	1485	684	0	807	1113	1731	0	834	1092	612	279	588	1572	1221	462	2487	402	1185	1266	303	0	618	2547	1533	639	438	591	453	0	939	2019	558	570	912	1572	804	1155	2031	381	4290	1503	657	771	762	2793	1659	1896	639	1026	1332	657	399	2913	435	966	234	1503	1452	1857	1365	657	3744	1152	2184	810	708	1743	201	1977	339	612	381	4554	1782	816	675	120	2232	1659	231	342	252	936	984	936	483	1806	906	606	1197	729	1440	516	1221	459	918	339	855	2154	1248	2214	360	0	1149	663	1413	3702	2763	2076	0	2538	288	1611	0	684	1698	75	2169	156	1362	516	534	636	1869	633	312	1197	1290	1614	1464	0	888	1545	264	414	852	1356	336	390	312	1371	450	111	1311	2316	1809	483	972	801	1860	780	843	0	0	0	696	894	333	717	2001	339	1086	534	3309	1380	456	2586	456	327	2763	3321	786	789	6186	135	609	219	327	321	522	897	0	1848	0	621	1494	0	1104	852	1839	1182	1002	492	669	378	855	810	423	1527	636	1107	405	1914	381	1512	660	1545	1344	666	1155	1614	684	1719	0	468	1764	543	447	1941	1098	984	747	2172	0	3717	1485	1260	1788	954	1242	1683	588	582	543	1815	846	1968	375	177	1338	183	516	1011	2451	3330	1392	2814	381	408	2229	0	702	468	846	327	1035	1617	0	252	582	1275	396	186	255	534	126	339	0	729	0	690	432	732	537	1707	2088	390	99	813	1176	927	2265	672	843	993	2493	1173	840	6006	2163	1245	2490	627	0	264	504	108	2256	510	327	1098	141	1521	4068	540	282	1668	2112	165	261	957	723	5871	1443	1158	1332	543	4566	1998	342	1119	777	2124	1659	777	1008	1083	555	1215	0	1413	4530	462	534	501	1407	225	3291	243	936	1173	276	2109	711	267	1020	573	2514	1635	1080	1230	570	2187	3870	459	2109	465	435	453	219	1467	3270	1917	1545	642	1227	177	1593	1059	807	579	450	681	2712	2913	1689	0	255	996	2805	0	1485	1806	906	1386	1296	954	972	735	405	930	297	1050	579	531	285	348	3759	654	0	1590	0	1266	1791	0	915	960	1020	93	0	561	462	1557	696	564	1071	819	288	1323	0	1593	1068	1344	666	900	2457	0	615	1353	1353	840	720	768	69	834	1443	1041	906	1311	1692	819	969	4338	543	486	870	1395	2883	726	1110	849	0	819	1707	459	2808	0	0	477	216	1275	129	732	792	1116	702	762	1413	846	330	402	342	915	2760	468	2769	465	1422	696	1341	1443	423	600	366	1038	969	384	1848	537	621	1128	2505	1959	8904	675	252	273	195	204	276	741	1179	189	2115	825	1869	369	3240	351	624	882	591	1404	279	384	921	840	171	522	0	162	0	0	1725	741	2613	0	909	1020	0	2196	510	330	1269	1869	402	501	588	387	0	1527	117	0	2169	0	870	432	0	330	285	2043	1038	486	276	1197	174	1104	2112	903	270	945	1470	633	2862	1860	198	1236	2640	834	465	1719	768	528	441	1500	738	156	2088	888	501	183	957	162	597	534	2499	1539	102	1014	729	1389	375	690	2271	990	864	1032	123	1251	2049	657	1029	519	666	1395	837	891	990	1800	2061	1422	492	765	822	1425	3969	4887	369	969	711	483	99	735	465	555	450	1392	531	2997	1206	909	480	0	333	312	531	1698	1653	1341	1221	546	432	0	966	573	597	852	1671	543	1827	1755	789	2499	654	2589	2262	378	4299	1218	567	465	408	372	225	1053	708	1692	1599	987	1602	1014	342	540	1134	489	2061	174	2835	0	276	330	399	1140	321	0	1203	2064	849	483	1731	378	1830	1425	1692	447	1635	222	2610	1191	738	642	150	606	1965	1356	0	2148	666	1302	231	2250	1257	1695	492	378	195	972	285	1401	924	1011	10110	1551	555	831	1509	588	429	729	0	1575	408	822	1086	1950	1227	633	1083	4098	1098	819	2589	0	2547	387	594	1551	1416	1377	1107	1443	1254	573	1485	1020	2154	0	723	2025	594	0	672	0	792	1017	864	2118	516	1395	681	624	783	3810	0	1035	159	1734	1422	285	834	630	0	0	2091	1986	471	387	1158	447	495	546	1320	384	1068	0	1248	276	1011	708	0	156	1251	486	261	1047	819	1179	723	651	1212	300	723	1458	1473	1092	780	603	1050	1830	243	573	2616	231	1461	411	1911	0	573	321	864	207	1989	3249	87	483	1173	1014	1539	1305	1449	2043	651	1314	699	600	1341	1569	1164	342	480	333	807	2118	759	330	528	543	1305	894	312	336	258	291	501	843	654	345	771	270	693	3183	783	759	834	840	123	2118	1209	432	600	438	0	63	1404	1224	279	1116	0	1716	276	603	744	669	1215	0	1095	1521	1548	708	1704	1311	627	0	252	330	510	258	0	675	999	426	2469	522	474	444	645	1161	711	966	1122	1173	513	1182	1086	1059	1632	2238	1245	1032	288	336	0	1707	1755	1062	345	561	1116	123	321	1374	582	846	450	420	0	597	4332	2658	162	0	0	0	237	0	0	0	0	318	0	0	0	696	0	1461	219	0	1437	0	0	0	0	1251	507	243	708	0	273	219	1002
Aphyllanthes_RB2_S9_L008	0	153	204	0	0	0	0	0	0	891	96	0	57	0	0	0	0	0	0	0	243	702	0	0	249	1176	855	1377	0	1254	738	0	732	0	711	879	1494	0	501	99	666	594	0	1152	450	408	201	183	1323	414	459	123	0	555	153	408	177	2178	507	435	186	480	396	0	618	3570	0	1362	0	630	0	225	0	522	864	297	450	555	1188	564	780	270	0	645	0	0	756	0	0	0	1338	135	2694	639	0	2550	0	822	528	0	381	0	303	0	0	0	0	369	168	0	0	0	1281	0	1482	0	2214	183	441	0	2436	2964	183	453	744	846	573	585	678	636	1449	1014	1008	1347	1107	1179	0	282	0	0	261	0	354	2394	183	384	504	603	0	228	1218	384	0	129	642	513	348	531	414	477	651	618	705	1518	1128	0	942	2385	684	561	144	300	1746	444	1071	3615	495	708	513	1584	978	240	1110	543	705	0	747	774	1128	1170	888	1092	1944	966	1839	993	1800	1653	1467	306	210	990	0	0	915	435	1059	453	225	255	378	1554	597	348	93	315	3462	723	78	900	933	219	153	234	1149	0	795	204	1191	339	4677	1257	891	1203	3597	258	0	492	0	975	528	753	1230	696	813	1056	138	1830	255	873	681	2004	1578	780	1029	0	1311	0	2937	2430	726	0	1674	975	474	801	0	330	699	1581	1398	792	864	2148	855	345	0	1764	135	2019	0	852	381	834	0	1119	711	222	321	918	1524	0	1656	798	0	813	84	672	1863	0	0	234	135	1896	1107	444	0	486	0	1317	1296	0	1773	1743	837	777	1689	1644	471	297	561	1467	1440	327	951	1266	2139	1215	537	1278	540	645	3780	672	618	537	1920	546	948	771	705	936	1308	1131	309	0	828	645	1455	1791	744	948	543	66	636	1674	1512	627	468	0	1134	1815	597	2742	1065	1020	1866	2079	1260	216	918	327	489	192	450	3558	1347	405	1209	1419	171	798	525	354	741	711	2553	3147	387	1734	237	3282	2808	609	1941	735	135	429	1728	198	276	2346	1413	1749	324	1107	273	1545	1017	285	159	1245	822	0	2652	4008	627	1968	612	0	0	2004	891	0	2343	2208	507	1071	3213	1149	1584	1755	5733	1851	0	816	1146	1029	1788	1791	1131	1695	2244	963	714	2580	1908	1962	342	1179	552	126	1386	414	1710	2019	990	2130	1050	786	1647	1407	447	1389	357	414	609	546	2016	0	1410	921	1596	2463	1656	753	2406	945	498	816	375	1971	258	1176	2238	0	1563	1176	810	939	3066	672	0	1740	1788	1506	786	1338	1380	2628	969	1377	876	1323	408	1512	900	2484	348	0	801	381	1176	168	0	759	108	666	1446	873	912	309	1059	1068	978	975	717	522	1365	1386	1734	483	1194	684	984	360	1389	267	663	891	1785	621	1137	195	1197	6861	0	1485	315	564	678	819	510	798	1830	621	2436	1401	1056	1632	2070	1206	846	1491	1737	2889	1638	741	0	0	1116	2589	2184	1695	423	1767	729	543	549	1374	138	1470	1506	1293	456	894	1011	687	738	1566	876	1845	1374	636	1308	1848	555	1425	0	1650	876	957	123	693	768	0	609	2208	699	927	858	675	3666	1347	714	213	777	957	14055	1182	687	783	372	1257	147	1710	2442	537	657	2070	1479	612	687	963	387	282	996	1290	816	1560	291	579	567	261	867	2019	813	1392	1329	687	1005	1332	783	336	1197	3495	417	2208	756	1119	423	831	846	1143	666	747	2037	1188	1788	201	1581	897	396	1029	864	732	1431	744	864	825	4512	573	399	1188	2391	420	3633	0	684	2019	5313	897	1296	813	0	1836	1272	3699	1458	213	1338	882	453	576	1251	795	1446	1233	1974	570	978	1755	795	2238	3183	507	237	114	8001	777	864	492	1032	351	711	414	969	444	954	372	630	1959	423	804	1488	1116	1359	1893	843	513	2697	0	1866	2079	102	660	1137	684	0	807	1083	1638	0	876	1059	468	279	840	1662	1464	465	2481	576	1185	1257	423	0	621	2529	1533	639	486	591	453	0	933	1995	558	570	912	1650	804	1227	2217	420	4290	1398	591	789	762	2844	1659	1896	786	1026	1293	717	408	2940	360	1104	387	1518	1458	1857	1350	897	3750	1971	2112	852	708	1635	204	1977	240	708	381	5349	1899	834	681	0	2427	1737	228	342	252	996	978	1152	522	1812	660	300	1329	732	1446	369	1326	930	921	192	855	2154	1332	2214	558	0	1221	663	1677	3708	2904	2076	0	2538	321	1545	0	684	2046	75	2208	636	1362	663	564	636	1878	633	312	828	1305	1614	1410	0	888	1545	264	639	936	1356	420	354	309	1377	450	108	1311	2175	1803	483	972	801	2247	954	840	0	0	0	699	927	432	717	1995	114	1086	789	3567	1350	456	2688	456	438	2760	3321	444	921	6186	135	906	219	465	321	747	897	0	1674	156	807	1452	0	1104	852	1779	1167	1134	558	669	378	855	810	465	1365	636	963	504	1947	381	1719	723	1545	1107	666	1401	1617	771	1698	402	468	1872	543	504	2196	960	1470	747	2172	0	3717	1485	1263	1788	909	1245	1683	588	771	687	1815	1212	1782	366	0	1170	183	558	1011	2547	3495	1137	3039	381	408	2229	0	768	468	930	327	1044	1560	0	342	582	1275	591	186	315	543	156	345	0	609	66	789	348	891	537	1707	2259	390	207	813	1200	981	2265	672	1020	987	2493	1176	822	6060	2073	1443	2433	807	0	186	549	177	2088	573	426	1146	303	1521	4179	300	282	1593	2355	285	261	957	723	5838	1443	1155	1605	543	4566	2118	345	1119	777	2055	1554	720	1125	1083	645	1215	99	1512	4599	462	447	501	1380	225	4161	0	936	1185	276	2109	945	267	1056	747	2640	1635	1080	1230	651	2205	3768	459	2109	357	555	426	495	1467	3288	1917	1545	651	1695	177	1506	1059	933	579	459	441	2712	2730	1689	300	255	1215	2805	0	1830	1806	906	1638	1221	954	1326	735	405	996	297	1434	828	531	285	246	3759	663	0	1629	0	1302	1800	0	1152	921	1020	204	0	114	537	1530	687	564	1074	378	420	1194	0	1497	1053	1479	666	900	2382	138	612	1341	1578	951	681	951	69	834	1362	1041	906	1311	1692	819	969	4338	513	927	870	1689	2883	861	1140	981	111	972	1707	459	3447	132	0	264	216	1275	129	732	792	1083	702	705	1413	846	597	714	294	915	3123	468	2724	483	1302	504	1323	1443	423	606	618	1128	975	219	1863	627	621	1125	2505	1959	8922	588	447	273	177	204	276	741	657	279	2022	882	1950	780	3336	351	624	648	591	1458	348	387	921	864	171	606	0	162	0	87	2037	915	2625	225	930	1083	0	2361	489	297	1269	1857	402	501	588	513	0	1527	117	0	2169	219	879	549	0	330	693	2118	1032	486	276	1197	174	1104	2112	903	270	936	1449	699	2850	1848	198	711	2622	819	537	1758	768	528	537	1506	795	156	1659	1197	501	600	960	162	555	576	2499	1812	102	1089	756	1389	459	690	2271	990	771	1257	774	1260	2049	1302	1029	519	507	1395	837	900	990	1608	2058	1422	411	810	822	1425	4125	4845	426	969	888	483	99	735	618	651	567	1461	582	3033	1206	969	420	0	333	312	531	2079	1647	1341	1224	546	432	0	966	306	726	852	1719	543	1824	1809	789	2529	660	2589	2265	246	4296	1254	402	456	480	372	225	1008	699	1626	1599	996	2136	1014	342	750	1134	489	2307	249	3495	0	276	450	639	1143	321	246	1248	2064	924	489	1980	378	2016	1593	1722	447	1635	213	2610	1320	795	645	204	666	1965	1362	0	2286	693	1269	231	2250	1341	1548	603	378	195	981	546	1623	924	1056	10578	1539	555	831	1452	588	618	729	0	1575	408	813	894	2043	1227	897	1134	4572	1347	819	2592	0	2547	393	594	1554	1416	1254	1107	1443	1050	870	1701	981	2154	201	837	2028	594	0	777	0	846	1017	864	2109	516	1395	729	624	783	3966	81	990	171	1734	1401	399	834	630	0	0	2091	2226	546	387	963	444	495	546	1320	549	1068	0	1230	354	1479	702	0	531	1251	348	261	1047	819	909	612	717	1212	300	747	1767	1467	1092	780	636	1050	1953	243	576	2616	231	1461	1131	1905	213	534	321	978	207	1989	3264	87	483	849	1014	1512	1290	1452	2244	654	1413	699	1020	1335	1659	1164	411	606	333	648	2124	774	387	528	645	1305	894	312	546	258	456	501	876	654	345	1170	270	684	2742	795	747	849	1023	366	2019	1398	636	678	438	252	159	1404	1551	435	1203	0	1716	393	603	831	669	1215	57	1068	1515	1503	1167	1704	1311	627	345	252	399	663	258	255	606	999	426	2469	522	477	444	774	1173	759	966	1248	1173	513	1254	1086	1059	1632	2607	1245	1032	426	336	0	1701	1758	1062	345	561	1116	123	321	1374	270	891	450	531	0	597	4392	2730	162	0	0	0	201	0	0	0	0	318	0	0	90	690	0	1395	222	0	1548	0	0	123	0	1518	507	243	708	0	387	219	1059
Aphyllanthes_RB3_S17_L008	0	153	204	0	0	0	0	0	0	819	96	0	57	0	0	0	0	0	0	0	243	609	0	0	249	1662	855	861	0	1257	738	0	615	0	711	825	1395	0	435	99	666	468	0	1152	450	408	0	285	1095	414	459	123	0	465	129	408	177	1989	537	318	0	360	147	0	603	2553	0	1269	0	615	0	75	0	522	864	297	246	369	1188	576	807	270	0	645	0	0	696	0	0	0	1380	0	2694	639	0	2016	0	834	528	0	378	0	180	0	0	0	0	0	168	0	0	0	1281	0	1311	0	2214	183	441	72	2445	2604	183	453	744	843	573	1260	678	636	1449	1014	273	975	879	1647	0	0	0	0	0	0	342	2607	183	246	483	555	0	228	993	384	0	0	642	513	348	531	414	477	546	618	579	1491	1107	0	678	2493	657	351	0	300	1746	354	1209	3249	945	708	480	1296	978	0	1002	543	612	0	747	660	1173	1266	825	1092	1884	966	1848	510	2064	1653	1227	306	468	990	0	0	915	435	1059	480	282	255	378	1812	486	348	93	315	3462	633	198	702	933	219	153	156	1074	0	171	204	1191	312	4665	1251	876	1086	3597	258	0	165	189	855	528	672	1230	558	534	1056	138	1785	255	873	1641	1869	1536	771	1014	156	1104	0	2901	2094	726	0	1674	714	570	801	0	0	699	1800	1398	756	783	1953	891	219	0	1761	0	1686	0	915	381	591	0	1167	486	222	360	918	1464	0	1656	612	0	684	0	654	1764	0	0	156	135	2016	996	444	288	522	0	1095	1335	0	1773	1743	837	813	1632	1644	471	291	228	1473	1440	327	951	1266	2139	1230	537	1200	474	648	3555	672	582	537	1917	546	948	906	432	810	1245	984	339	0	618	639	1455	1791	744	846	543	66	501	1665	1560	546	468	0	1134	1650	597	2571	1071	1020	2040	2079	1431	303	777	327	423	192	570	3558	1347	405	1209	1320	171	783	570	399	591	651	2589	3147	387	1356	237	3183	2355	609	2004	735	117	456	1728	135	360	2346	1410	1749	168	1104	240	1545	1017	285	159	1149	618	0	2811	3675	525	1965	624	0	0	2004	825	0	2343	2208	507	1065	3084	1149	1596	1755	5736	1851	0	780	1146	1029	1752	1782	1041	1695	2079	963	732	2583	1701	1767	351	984	555	126	1290	474	1881	2013	990	2130	1038	456	1647	1389	252	1389	0	621	549	324	2019	0	1416	966	1551	2460	1656	771	2001	534	414	816	339	1950	258	1185	2238	0	2037	1173	810	939	3012	351	0	1740	1365	1506	513	1320	1383	2628	969	1377	744	1326	369	1308	900	2466	348	0	888	75	1083	168	0	678	108	600	1449	783	789	309	888	1044	867	978	735	447	1074	1278	1734	483	1152	834	900	381	1401	228	663	834	1902	537	966	84	1191	6861	0	1485	258	276	576	360	495	798	1830	465	2520	1329	1056	1164	2064	1218	567	1413	2274	2715	1638	729	0	0	1044	2589	2184	1581	378	1767	528	543	564	1353	0	1725	1506	1293	456	894	993	687	603	1566	705	1845	1341	636	1308	1848	555	1284	0	1629	861	951	123	693	609	0	609	2202	699	927	642	675	3612	1302	612	378	777	957	14055	813	474	783	231	1026	147	1731	2448	510	396	1626	1479	612	507	975	333	492	996	1290	816	1560	321	579	573	195	756	2019	570	1275	1254	684	942	954	783	336	1197	2919	420	1941	612	1071	423	831	699	1176	774	747	2037	1188	1797	276	1581	918	210	1023	864	1011	1431	744	690	1050	4344	573	399	1257	1902	420	3465	0	678	2019	5394	705	1029	813	0	1836	1245	3657	1458	213	1212	882	450	576	1161	795	1446	1200	1974	576	975	1752	783	2238	2931	417	237	114	7260	810	864	474	939	381	705	393	852	465	1191	372	630	1962	501	531	1446	948	1335	1713	843	513	2322	216	1869	2079	102	828	1674	732	0	807	1029	1563	0	834	1092	504	279	279	1800	1386	465	2139	495	1185	1320	438	0	621	2472	1533	639	432	666	399	0	930	1866	0	570	858	1671	798	1089	2130	420	4290	1218	600	789	762	2835	1329	1896	789	1026	1242	717	405	2847	360	783	384	1524	1269	1857	1359	762	3717	1971	2019	810	708	1665	183	1977	339	414	285	5193	1866	771	498	129	2331	1584	228	342	252	996	1002	936	522	1812	906	171	1323	732	1452	498	1326	525	918	234	855	2154	1314	2214	360	0	1173	663	1431	3717	2859	2076	0	2532	504	1611	0	684	1944	75	2169	855	1362	516	549	636	1878	633	312	810	1287	1614	1464	0	888	1545	264	474	936	1356	216	0	312	1377	450	108	1203	2112	1611	483	972	678	1707	549	843	0	0	0	696	1170	465	816	1986	324	1086	333	3309	1293	456	2805	456	366	2946	3057	624	921	6159	87	609	219	141	321	606	897	0	1251	0	621	1515	0	1104	858	1581	1170	1116	549	669	378	855	810	324	1365	525	1206	318	1947	381	1620	696	1671	1173	666	1155	1617	780	1590	402	468	1641	543	504	2046	960	1176	747	2172	0	3717	1482	1260	1788	948	1242	1683	585	579	687	1815	1314	1815	366	177	918	183	480	1011	2454	3318	1200	2784	381	408	2229	0	624	468	846	327	1044	1701	0	255	582	1275	600	0	219	531	126	345	0	621	0	789	348	846	537	1707	1950	390	99	813	1182	981	2265	672	1020	993	2493	1098	837	6054	1761	1245	2304	711	0	186	504	108	2091	573	921	1161	303	1521	4050	294	282	1587	2085	219	261	951	723	5274	1449	1083	1395	543	4566	1854	294	1119	777	2028	1383	777	993	1083	504	1215	0	1512	4530	462	714	501	1407	225	3153	0	936	1185	276	2109	711	267	1020	684	2514	1677	1050	1236	570	2205	3321	456	2109	465	435	429	456	1467	3264	1917	1545	648	1227	177	1332	1059	816	582	459	516	2706	2730	1689	321	261	744	2805	0	1425	1806	906	1134	1050	954	1254	735	405	996	297	1098	735	708	285	507	3759	498	0	1500	0	1302	1830	0	1029	960	1020	93	0	114	504	1503	696	564	1071	378	441	1269	0	1731	897	1425	546	900	2091	0	612	1350	1107	840	507	768	69	834	1332	1041	693	1281	1692	819	957	4533	513	882	870	1689	2886	774	1140	915	111	972	1707	408	2928	0	0	477	216	1275	129	603	792	1092	702	726	1413	846	597	693	342	915	2916	468	2724	516	1422	504	1293	1443	423	474	669	1128	906	384	1893	537	618	1179	2826	1959	8958	0	447	273	165	204	276	741	1179	189	2022	825	1950	99	3081	351	624	705	591	1458	279	315	921	840	171	600	0	96	0	87	1557	894	2622	225	918	1086	0	2301	615	309	1269	1527	402	501	588	390	0	1527	0	150	2166	219	870	489	0	330	660	2031	1038	486	276	1197	174	1104	2112	903	270	939	1563	504	2853	1848	0	1248	2622	834	408	1947	768	528	441	1500	630	156	1587	1044	477	183	891	81	540	597	2499	1719	102	693	786	1377	390	690	2265	990	879	1032	189	1263	2049	654	1029	519	507	1395	837	792	990	1605	1998	1359	315	765	834	1425	4122	4917	429	669	813	480	99	735	468	573	459	1260	609	2997	1206	1143	420	0	309	312	531	2163	1647	1347	1224	546	432	0	966	498	597	852	1716	678	1824	1755	768	2511	660	2589	2265	108	4293	1254	303	456	480	372	0	831	714	1629	1599	996	1755	1008	459	540	1134	486	2082	174	3027	0	276	330	483	1017	321	0	1209	2064	924	489	1386	378	1629	1428	1434	447	1641	312	2601	1320	738	645	0	471	1968	1320	0	2268	690	1239	231	2250	1257	1722	492	378	195	822	486	1380	924	1056	9642	1539	555	705	1452	588	345	789	0	1575	408	822	894	2043	1149	414	1134	4242	1167	819	2589	0	2547	393	603	1623	1416	1254	1104	1443	1419	762	1560	801	2157	0	738	2031	534	0	702	0	816	975	864	2082	516	1395	681	624	756	3963	99	951	120	1734	1422	285	834	630	0	0	2100	2124	540	297	990	444	612	432	1320	480	1056	0	1257	339	1266	270	0	156	1254	564	261	843	819	1101	612	807	1212	300	750	1662	1473	1188	780	636	1050	1836	243	576	2619	231	1461	360	2136	177	453	387	1059	207	1989	3246	87	483	1119	855	1530	1287	1443	1980	654	1266	699	1011	1155	1497	1164	240	558	333	648	2118	759	282	738	789	1305	810	312	420	249	576	459	843	651	345	744	270	684	2826	651	747	960	678	297	2142	1260	432	390	366	0	63	1404	1551	279	1119	0	1716	414	603	741	669	1215	0	978	1515	1491	933	1767	1311	627	0	123	426	597	258	0	675	999	426	2469	522	468	444	975	1188	588	1101	1221	1173	513	1245	1086	939	1632	2289	1164	1032	648	336	0	1701	1755	1062	345	540	1116	123	321	1299	582	747	450	420	0	597	4311	2292	162	0	0	0	237	0	0	0	0	318	0	0	0	690	0	558	222	0	1431	0	0	123	0	1329	507	243	708	0	273	219	1002
Aphyllanthes_SS1_S24_L008	0	153	204	0	0	0	0	0	0	891	96	0	57	0	0	243	0	0	0	0	243	846	0	0	249	1863	723	1134	0	1260	738	0	420	0	618	672	1338	0	435	99	666	363	0	1152	450	408	0	183	1095	414	459	0	0	444	186	399	177	2118	297	318	0	330	147	0	591	1242	0	1353	0	444	0	99	0	531	864	297	246	369	1248	486	942	270	0	645	0	0	555	0	0	0	1338	0	2682	639	0	870	0	822	423	0	258	0	180	0	0	0	0	171	168	0	0	0	1281	0	1281	0	2214	0	375	0	2340	2946	138	453	744	726	423	0	666	636	1449	1014	702	813	1098	975	0	282	0	0	96	0	360	2508	183	342	501	555	0	228	996	384	0	0	534	513	348	531	414	477	396	570	570	1476	1143	0	921	2997	657	351	0	300	1746	273	1206	3264	741	708	354	1503	978	0	1110	543	615	0	624	717	1083	1533	825	1092	1821	873	1836	621	1476	1716	1284	306	210	990	0	0	915	429	1062	453	0	255	378	1845	414	348	93	315	3462	720	183	759	930	219	153	207	1077	0	417	204	1179	312	4683	1251	804	1206	3600	258	0	402	0	855	528	720	1230	696	423	1056	0	1698	255	852	297	1971	1539	693	1014	0	1266	0	2937	2046	726	0	1674	981	570	801	0	378	699	1587	1173	789	783	1767	780	345	0	1746	0	1737	0	927	381	720	0	1170	759	222	120	918	1458	0	1527	798	0	813	72	654	1863	0	0	156	0	1785	1002	444	0	0	0	1137	1248	0	1773	1743	837	762	1689	1644	471	297	558	1467	1005	327	951	1245	2139	1212	537	1200	540	648	3558	672	582	537	1920	546	948	867	558	810	1308	1131	339	0	618	543	1086	1791	744	948	444	147	501	1674	1551	525	468	0	1134	1590	597	2646	132	1020	2043	2079	1440	120	678	327	312	225	465	3639	1347	405	1209	1458	171	795	459	354	588	693	2553	2871	297	1356	237	3138	2460	609	1863	735	0	429	1617	135	360	2343	1413	1740	168	1104	273	1542	1017	132	159	597	618	0	3042	3738	525	1962	612	0	0	2019	732	0	2343	2058	507	1086	3093	1149	1551	1755	5733	1680	0	864	1041	1029	1752	1791	906	1695	1935	915	714	2538	1908	1548	342	552	717	126	1140	414	1869	2031	990	2163	894	618	1428	1389	381	1389	0	621	555	381	2019	0	1416	966	1173	2463	1656	771	1935	435	495	816	351	1959	258	1146	2238	0	2091	1509	615	939	3066	726	0	1593	1527	1506	513	1530	1383	2628	939	1377	684	1320	324	1278	900	2484	348	0	651	0	1023	480	0	669	108	429	1446	918	912	309	1170	1095	1182	978	717	636	1281	1449	1734	618	753	720	867	360	1341	267	663	891	1788	516	873	84	1179	6861	0	1329	234	159	678	684	504	798	1833	468	2415	1482	1056	1632	2070	1251	684	1404	1710	2622	1638	741	0	72	1077	2418	2184	1809	378	1734	729	543	147	1323	0	1479	1464	1293	456	618	891	687	699	1566	705	1845	1374	633	1281	1713	531	1437	0	1662	942	948	123	777	612	0	609	2241	699	927	777	585	3381	1431	582	213	777	948	14016	1029	558	783	372	1086	147	1683	2319	87	396	1869	1479	618	621	621	375	282	1011	1260	816	1563	489	579	573	357	1023	2019	720	1374	630	687	1005	996	783	375	1197	3135	420	1941	882	831	414	492	822	1143	672	747	1842	1176	1644	201	1578	918	207	897	864	708	1431	744	864	873	4326	573	399	1188	2304	420	3465	0	681	2019	5394	693	1011	720	0	1845	1272	3657	1458	213	1287	882	450	504	1251	795	1275	1233	1974	489	879	1755	657	2238	3183	417	237	114	8115	777	864	309	1095	381	711	345	876	465	1143	318	630	1719	414	597	1488	948	1440	1707	843	513	2625	0	1662	2079	102	600	1431	684	0	471	1107	1683	0	762	1383	543	279	669	1734	1248	465	1827	393	1185	1257	306	0	618	2202	1533	639	492	636	453	0	939	1890	558	570	846	1632	798	1089	2148	420	4290	1290	351	789	762	2793	1347	1893	678	858	1416	822	405	2823	360	1113	234	1518	1404	1857	1341	882	3687	1971	2202	810	708	1665	183	1977	240	414	381	4866	1896	816	348	129	2175	1590	228	342	252	996	564	942	483	1806	564	456	1200	657	1452	339	1368	786	921	291	855	2163	1218	2214	249	0	1215	615	1503	3717	2838	2076	0	2538	321	1542	0	684	1953	75	2208	423	1566	516	564	501	1866	633	312	579	1137	1614	1410	0	888	1545	264	474	936	1356	339	234	312	1377	450	108	1203	2061	1548	483	1047	801	1542	552	843	0	0	0	696	1068	333	726	2040	0	1086	177	3444	1377	456	2805	459	435	2952	3057	660	900	6186	135	615	219	0	321	522	897	0	1701	156	732	1491	0	1104	858	1779	1173	1155	492	630	378	855	810	372	1050	636	1302	318	1875	381	1827	582	1671	1287	666	1155	1686	846	1590	0	468	1566	543	378	2049	957	1134	747	2172	0	3714	1482	1263	1788	1026	1248	1683	666	732	546	1815	1182	1803	366	0	1029	183	585	1011	2529	2949	1155	2784	381	408	2229	0	702	468	846	327	972	1683	0	255	669	1275	477	186	270	531	126	345	0	621	0	780	348	798	537	1707	2022	390	99	813	1182	939	2265	672	1023	993	2244	1173	828	6114	2199	1245	2433	606	0	186	504	177	2013	510	825	1155	303	1521	3906	666	282	1740	2019	0	261	963	684	5649	1443	1110	1269	543	4566	1989	342	1119	777	2157	1275	777	1137	1083	588	1215	0	1425	4530	462	522	501	1380	225	3708	0	936	1185	276	2109	711	267	798	651	2646	1671	1080	1362	570	2187	3414	459	2109	465	435	456	219	1467	3279	1917	1545	651	1215	177	1332	1059	861	579	333	465	2715	2730	1689	177	255	1059	2814	0	1425	1791	906	1593	1059	894	474	735	405	918	297	723	897	708	285	279	3759	582	0	1500	0	1119	1740	0	990	45	1020	99	0	333	462	1530	696	564	1071	687	441	1140	0	1737	957	1461	663	900	2472	0	612	1335	1353	840	507	768	69	834	1332	1041	894	1311	1287	825	1077	4374	543	486	870	1815	2883	786	1140	471	111	972	1707	408	3093	0	0	321	216	1275	129	603	792	1092	762	762	1413	747	321	393	342	915	2802	468	2724	483	1353	573	1329	1443	423	600	477	1125	972	219	1863	705	621	1110	2826	1959	8847	522	180	273	195	306	276	741	1083	123	2022	825	1950	783	3105	351	624	705	591	1404	279	264	915	792	171	606	0	0	0	87	1551	741	2556	0	930	1020	0	2046	438	285	1293	1857	402	501	588	387	0	1527	0	150	2169	0	870	489	0	330	663	2112	1038	486	276	1197	174	1104	2112	648	270	945	1470	507	2850	1848	198	942	2700	834	465	1725	768	540	441	1500	360	156	1986	1167	501	183	960	81	615	738	2502	1470	102	1047	783	1113	390	684	2271	990	771	1257	498	1209	2049	1116	1089	510	507	1356	780	879	990	1608	2052	1422	324	795	822	1425	3969	5739	429	972	903	480	99	735	240	555	447	1260	531	3000	1206	1449	348	0	333	312	531	2160	1647	1347	1221	546	432	0	966	669	669	504	1617	426	1899	1743	531	1503	660	2589	2265	108	4182	1254	486	456	480	372	0	1188	708	1626	1599	915	1602	1014	342	540	1134	486	2082	174	3099	0	276	330	636	1134	321	183	1116	2058	924	435	1386	378	1749	1428	1440	447	1476	318	2607	1203	693	786	0	621	1965	1356	0	2448	672	1248	231	2250	1164	1728	603	378	195	981	549	1134	921	867	10329	1551	555	831	1452	588	345	717	0	1575	408	810	894	2043	1227	405	1125	4161	1230	819	2589	0	2547	387	594	1554	1416	1290	942	1443	1050	663	1485	645	2157	0	792	2031	588	0	786	0	846	1011	864	1956	504	1395	681	624	783	3963	0	960	159	1734	1419	432	807	630	0	0	2091	2004	543	375	666	447	375	339	1320	384	1068	0	1257	276	1011	660	0	156	1251	348	261	780	819	507	627	753	1212	300	723	1788	1467	978	780	636	1050	1854	243	576	2853	309	1461	138	2112	0	486	321	738	276	1989	3174	180	216	1041	1014	1530	1266	1434	2091	651	1140	699	1029	1158	1542	1164	0	558	447	873	2118	774	288	528	648	1305	627	312	237	249	0	489	711	642	345	1104	270	549	2535	651	762	774	762	123	1914	1209	432	573	438	0	63	1335	1437	363	1173	0	1716	282	603	741	669	1215	0	894	1518	1503	708	1704	1311	627	0	0	414	510	462	0	675	999	459	2469	522	474	444	645	1176	726	966	1221	1173	513	1095	1086	939	1632	2430	1245	957	426	336	0	1701	1755	1062	345	654	1032	123	321	1278	855	822	450	423	0	597	4431	2529	162	0	0	0	237	0	0	0	0	318	0	0	0	543	0	1182	222	0	1437	0	0	123	0	1002	507	0	708	0	414	219	906
Aphyllanthes_SS2_S32_L008	0	153	204	0	0	0	0	0	0	777	96	0	57	0	0	0	0	0	0	0	243	135	0	0	249	1179	828	1188	0	1254	738	0	579	0	618	672	1494	0	315	99	666	591	0	1158	450	408	0	183	1263	486	459	0	0	627	153	489	177	1986	297	369	0	330	147	0	537	1761	0	1362	0	558	0	222	0	522	864	297	327	468	1188	153	810	270	0	645	0	0	756	0	0	0	1380	0	2655	639	0	903	0	834	213	0	132	0	180	0	0	0	0	366	168	0	0	0	1281	0	1557	0	2214	0	375	72	2436	2979	138	453	735	675	501	285	330	636	1449	1014	591	1062	936	1623	0	282	0	0	255	0	333	2628	183	246	483	555	0	228	1062	384	0	0	534	513	348	531	414	477	573	618	705	1464	1128	0	942	2103	321	351	0	300	1605	273	1209	3036	837	708	354	1296	978	87	1104	543	615	0	675	720	1134	1236	825	1092	1407	966	1833	288	1446	1653	1440	306	210	993	0	0	927	429	1062	369	0	255	378	1794	579	348	93	303	3462	732	198	762	933	219	153	123	1452	0	426	459	1191	348	4482	1257	981	1086	3597	258	0	249	0	1044	528	591	1230	696	540	1056	138	1785	255	873	264	1911	1500	771	1029	0	1266	0	2928	2076	726	0	1674	861	474	801	0	399	942	1653	1398	795	783	1704	780	219	0	1701	0	1734	0	927	381	765	0	1236	717	222	321	918	1395	0	1656	798	0	813	84	669	1845	0	0	156	135	2046	1107	444	345	0	0	1140	1281	0	1773	1743	789	843	1689	1644	471	231	228	1473	1440	186	951	1092	2151	1230	537	1149	540	648	3552	672	618	540	1854	546	930	867	558	810	1245	1098	339	0	828	543	1314	1710	744	921	396	147	636	1665	1563	564	468	0	1134	1653	597	2472	108	1020	1908	2079	1431	216	654	318	411	81	531	3558	1347	405	1209	1368	171	789	570	0	588	690	2466	2994	387	1728	444	2958	2784	609	1905	735	0	372	1617	135	360	2349	1410	1749	168	1104	273	1509	1017	204	159	1140	618	0	3048	3750	525	1959	612	0	0	2022	798	0	2343	2211	507	981	3267	1152	1587	1761	5733	1695	0	780	1188	1029	1752	1791	1092	1686	2067	966	714	2535	1770	1539	351	423	552	126	1287	474	1902	1875	990	2064	873	456	1428	1389	381	1371	0	621	597	456	2022	0	1410	966	1266	2523	1662	771	1617	474	420	816	387	1899	186	1197	2238	0	2136	1506	801	939	3084	606	0	1701	1539	1506	786	1338	1380	2628	939	1377	825	1323	324	735	858	2484	348	0	654	75	1107	168	0	723	108	429	1449	981	912	309	777	1098	1182	975	717	654	1164	1224	1734	483	753	765	729	345	1314	228	663	891	1908	501	1137	84	1191	6861	0	1512	234	273	678	819	495	798	1830	468	2631	1401	1053	1632	2073	1179	567	1185	1713	2715	1605	741	0	0	1179	2604	2184	1647	495	1734	657	543	564	1350	138	1479	1506	1293	456	894	1032	687	510	1566	705	1842	1374	633	1464	1848	531	1149	0	1590	942	927	123	705	612	0	609	2241	699	927	582	690	3612	1302	654	213	777	948	14055	813	474	783	231	1092	147	1710	2334	225	390	1443	1479	612	573	621	324	282	1011	1290	816	1545	321	579	255	435	867	2019	732	1374	741	687	1005	900	783	336	1197	3213	420	1878	690	1197	423	831	843	1143	672	645	2190	1188	1641	201	1581	897	207	555	864	795	1437	948	690	645	4413	573	369	1188	2385	420	2775	0	684	2019	4893	627	1041	720	0	1659	1269	3807	1422	270	1338	882	450	576	1200	795	1446	1197	1974	573	978	1752	645	2238	3069	417	237	114	7968	966	876	309	1143	381	705	345	816	465	954	261	630	1884	504	597	1446	1116	1440	1668	738	513	2634	0	1656	2034	102	657	1488	684	0	765	1152	1722	0	756	1005	468	279	702	1689	1248	465	1641	384	1185	1257	141	0	618	2109	1533	639	462	591	453	0	1092	1839	558	570	912	1563	804	1089	2064	420	4290	1218	351	720	762	2844	1659	1896	786	1026	1257	717	405	2940	360	930	234	1500	1335	1770	1365	897	3720	1971	2310	852	708	1722	195	1974	192	570	381	4482	1791	816	498	0	1875	1584	228	342	252	936	1005	933	522	1812	660	0	1197	729	1440	369	1326	225	918	186	855	2151	1290	2214	339	0	1305	663	1578	3717	2829	2067	0	2538	321	1539	0	684	1695	75	2169	423	1566	516	564	636	1878	633	243	579	1305	1614	1338	0	888	1545	264	321	927	1356	420	390	291	1374	450	108	1203	2025	1842	483	1050	801	1707	954	843	0	0	0	696	1167	327	816	1989	228	1086	864	3444	1377	456	2517	456	366	2946	3198	444	900	6189	141	609	219	0	321	726	897	0	1848	0	621	1512	0	1104	852	1779	1167	1002	498	669	378	855	810	324	1464	636	1206	318	1977	381	1557	693	1617	1200	666	1179	1623	735	1695	402	468	1566	543	447	1941	903	957	1062	2172	0	3717	1386	1260	1788	1026	1254	1683	585	771	630	1812	1395	2157	366	156	1044	183	204	1011	2460	3366	1506	2658	381	408	2229	0	624	468	846	327	1035	1647	0	342	582	1275	441	0	255	534	156	339	0	609	0	789	348	645	537	1539	2085	390	99	513	1059	999	2265	666	1020	993	2244	1176	840	5619	2037	1245	2370	615	135	189	504	177	2013	573	789	1104	303	1521	4026	300	282	1728	2457	285	261	948	885	5550	1449	1104	1218	543	4566	1857	345	1119	777	2112	1335	777	1119	1083	552	1215	0	1464	4530	585	411	501	1407	225	2841	0	936	1185	276	2109	711	198	1002	600	2616	1719	1071	1230	570	2187	3321	435	2109	471	579	429	222	1467	3264	1917	1545	615	1620	177	1506	1059	807	423	450	360	2712	2730	1689	0	255	1239	2814	0	1740	1806	903	1380	1059	954	951	735	393	990	147	768	834	708	189	285	3759	654	0	1656	0	1248	1815	0	990	882	1020	195	0	348	534	1521	693	429	1071	828	360	1227	0	1491	1008	1341	594	900	2250	0	612	1365	1353	711	597	768	69	834	1443	1041	693	1311	1692	819	1047	4332	543	486	870	1689	2883	921	1140	963	0	969	1707	321	2775	132	0	477	216	1275	129	732	792	1017	702	705	1413	756	597	483	342	915	2835	468	2724	504	1362	504	1329	1401	426	330	414	1128	906	219	1893	537	618	1110	2514	1959	8892	609	0	273	156	306	252	741	1083	273	1818	825	1950	303	3051	438	624	546	591	1458	285	477	921	792	162	375	0	0	0	198	1293	915	2622	0	921	1023	0	2313	489	0	1290	1857	402	501	588	387	0	1524	117	0	2169	0	870	489	0	264	231	2037	1038	486	276	1059	174	987	2112	924	270	945	1449	663	2853	1860	198	1017	2613	519	465	1950	768	528	441	1506	216	156	1584	888	501	183	960	81	675	576	2496	1521	102	1095	903	1389	375	684	2277	987	771	1320	774	1221	2049	873	1089	510	507	1401	837	894	993	1608	2055	1422	294	687	822	1287	4116	5439	453	972	846	483	99	735	246	555	309	1209	591	2991	1206	924	420	0	291	312	531	1917	1665	1341	1221	546	432	0	966	498	597	852	1734	543	1725	1662	789	1494	660	2589	2265	0	4299	1254	402	465	408	372	0	1047	708	1629	1599	996	1740	1008	342	750	1134	405	1767	279	3066	0	276	330	639	1017	321	0	1116	2064	945	435	1938	378	1650	1383	1401	447	1476	312	2610	1320	735	645	201	471	1965	1605	0	2355	690	966	231	2250	1245	1413	603	378	195	822	486	1305	924	759	10242	1539	555	831	1452	588	345	792	0	1575	408	822	894	2145	1227	750	945	4323	990	822	2592	0	2547	387	594	1572	1416	1509	1107	1443	1050	636	1560	831	2157	189	711	1701	540	0	906	0	825	1011	753	1971	504	1395	681	624	756	3921	0	1242	171	1734	1419	111	834	630	0	0	2100	1986	543	306	867	447	474	501	1320	384	1068	0	1203	276	1470	708	0	345	1242	348	261	729	819	1098	687	651	1212	300	723	1668	1473	978	780	636	1050	1854	243	573	2613	309	1461	990	1911	0	543	321	738	273	1995	3438	87	483	762	1014	1530	1293	1455	1887	657	1419	699	1029	1152	1599	1260	342	756	333	939	2124	774	288	528	543	1311	885	312	87	249	291	489	843	654	345	1089	258	477	2565	795	762	843	873	123	1986	1353	432	390	366	0	63	1410	1551	279	1167	0	1713	0	603	744	669	1215	57	738	1518	1503	795	1722	1311	627	144	0	300	663	258	0	606	996	426	2469	522	471	444	645	1188	780	966	1221	1173	513	1254	1086	939	1446	2349	1245	1032	288	336	0	1707	1863	1062	180	540	1116	123	321	1374	510	879	450	420	0	597	3975	2412	162	0	0	0	237	0	0	0	0	318	0	0	0	1059	0	1131	222	0	1443	0	0	123	0	1176	507	0	708	0	387	219	1005
Aphyllanthes_SS3_S40_L008	0	153	204	0	0	0	0	0	0	801	96	0	0	153	0	0	0	0	0	0	222	606	0	0	249	1179	951	1134	0	1257	738	0	438	0	795	675	1425	0	462	99	675	375	0	1152	450	408	0	183	1323	486	459	123	0	555	153	408	177	2178	459	513	0	414	0	0	684	2415	0	1323	0	555	0	99	0	480	864	297	450	465	1188	675	810	270	0	516	0	0	756	0	0	0	1362	0	2682	540	0	1512	0	837	573	0	381	0	303	0	0	0	0	366	168	0	0	0	1281	0	1344	0	2214	0	375	72	2436	2883	138	453	744	675	501	339	675	636	1449	1014	921	1239	1098	936	0	105	0	0	261	0	393	2328	183	426	501	555	0	228	1113	384	0	0	534	513	348	531	414	477	573	618	570	1443	1128	0	936	2094	321	477	0	300	1746	273	1071	3315	765	708	564	1296	978	78	936	543	705	0	624	660	1161	1311	825	1092	2232	966	1893	522	1794	1590	1386	306	330	990	0	0	927	429	1029	378	0	255	378	1845	573	348	93	225	3462	732	198	726	909	219	276	315	1122	0	456	204	1191	348	4242	1251	969	1206	3597	258	0	213	312	855	528	753	1029	696	723	1056	387	1698	255	873	0	2073	1536	744	1029	48	1269	0	2937	2142	726	0	1674	975	474	801	0	402	699	1425	1398	789	459	2076	855	219	0	1761	0	1749	0	852	381	591	0	1170	612	300	309	918	1365	0	1548	798	0	786	72	654	1863	0	0	156	135	2037	1005	444	0	219	0	1050	1116	0	1773	1743	837	777	1677	1644	471	297	561	1467	1374	327	951	1251	2139	1230	537	1182	489	645	3555	672	582	537	1839	546	951	867	432	813	1308	687	339	303	711	543	1263	1791	744	951	543	213	501	1581	1554	564	468	0	1134	1671	597	2667	399	1020	2043	2079	1440	120	672	327	312	198	531	3558	1347	405	1434	1401	171	786	570	354	588	648	2553	3147	297	1356	444	3225	2814	609	2154	813	0	381	1728	135	360	2316	1413	1842	357	1104	273	1542	1059	285	159	1047	777	0	2961	3891	525	1965	624	162	0	2019	591	0	2343	2208	507	1086	3123	1152	1587	1755	5754	1833	0	780	696	1029	1752	1791	1050	1695	2043	960	714	2628	1890	1560	351	390	273	126	1260	474	1902	2022	990	1968	960	678	1326	1455	372	1380	0	621	633	360	2019	0	1410	966	1086	2463	1656	771	2184	741	435	816	558	1965	258	1176	2238	0	1674	1509	810	855	3081	465	0	1740	1788	1506	513	1320	1377	2628	939	1377	858	1326	393	867	900	2484	348	0	891	0	1107	492	0	723	108	468	1413	891	828	309	843	1080	1167	978	735	522	993	1050	1464	483	753	870	924	321	1350	267	663	855	1791	621	849	84	1194	6861	0	1485	315	294	678	666	501	798	1830	468	2067	1401	1062	1629	2070	915	606	1410	1710	2715	1605	741	0	0	837	2418	2184	1686	378	1377	600	543	561	1374	288	1698	1695	1293	456	624	1059	687	699	1566	705	1842	1371	633	1368	1848	531	1296	0	1650	876	957	123	693	612	0	609	2202	699	927	801	687	3381	1482	687	363	777	957	14028	1089	348	783	372	1257	147	1596	2319	300	396	1893	1512	618	312	975	414	279	1011	1290	816	1560	486	579	573	261	1023	2031	885	1359	741	687	942	1209	759	363	1197	3285	420	1938	891	1074	423	813	855	1188	774	747	2109	1188	1695	201	1578	918	207	720	864	660	1239	744	690	1026	4404	573	399	1128	2388	420	3060	0	684	2019	5445	726	1023	813	0	1836	1272	3690	1458	213	1212	1053	450	576	996	795	1275	1197	1968	567	972	1755	657	2238	3372	507	237	114	8115	885	876	492	1194	291	705	414	807	465	1329	372	630	1965	504	597	1446	1116	1335	1887	843	513	2793	219	1869	2079	102	612	1734	687	0	807	1299	1761	0	864	1005	624	279	519	1692	1386	462	1728	618	1185	1257	306	0	621	2529	1533	639	432	591	453	0	1017	1743	558	570	795	1629	798	1089	2331	420	4290	1290	351	789	762	2835	1731	1896	786	1026	1239	717	405	2766	360	1065	234	1500	1422	1857	1365	897	3630	1971	2397	816	708	1422	183	1977	240	585	381	5352	1830	813	348	0	2409	1584	228	342	252	996	984	933	483	1812	564	489	1473	732	1440	369	1326	585	915	279	855	2151	1332	2217	447	0	1113	663	1587	3717	2982	2076	0	2538	321	1611	0	684	1935	75	2208	1326	1557	516	564	690	1908	930	312	579	1305	1614	1383	0	888	1545	264	474	666	1353	183	234	312	1194	450	108	1311	2316	1812	483	927	801	1707	987	843	0	0	0	699	1164	471	726	2079	138	1086	396	3345	1350	456	2802	531	366	2946	3180	804	900	6069	87	609	219	318	321	696	897	0	1677	0	732	1386	0	1104	852	1779	1167	1059	552	669	378	855	810	471	1077	636	1035	318	1935	366	1614	771	1554	1104	666	1212	1476	678	1587	237	468	1752	543	447	2046	960	957	747	2172	0	4038	1326	1260	1788	1098	1242	1683	585	696	546	1815	1155	1857	366	0	1104	183	576	1011	2541	3312	1563	2811	381	408	2229	0	624	468	846	327	1035	1665	0	252	582	1275	339	186	111	531	156	345	0	609	0	690	579	543	537	1698	2286	390	99	828	1059	999	2265	672	1023	972	2493	993	840	5910	2055	1245	2490	615	135	186	504	108	2286	510	1053	1098	144	1512	3837	300	282	1593	2262	165	261	957	684	5244	1443	1101	1389	543	4566	1911	342	1026	777	2178	1479	777	1122	1083	642	1212	96	1365	4530	462	537	501	1407	225	2952	0	936	1185	276	2109	711	198	1020	666	2613	1635	1071	1236	651	2187	3450	459	2109	372	435	456	219	1467	3258	1914	1545	648	1227	177	1506	1059	816	582	522	687	2712	2727	1689	228	255	1038	2814	0	1491	1806	906	1374	1071	894	1245	735	405	996	297	1251	828	660	285	285	3759	663	0	1503	0	1248	1824	0	1029	960	1020	93	0	243	528	1530	687	384	1071	1026	360	1146	0	1593	1068	1479	618	900	2379	72	612	1344	1353	888	507	768	69	834	1332	1041	888	1311	1653	822	969	4575	465	486	870	1395	2886	774	1140	807	111	819	1707	459	3099	0	0	321	216	1275	129	603	792	1107	762	705	1413	846	594	480	342	915	3114	468	2727	483	1521	573	1329	1443	423	573	441	1128	882	219	1938	537	618	1170	2505	1959	8964	798	396	273	0	204	276	741	1080	363	2025	873	1950	312	3186	351	555	726	591	1458	285	546	921	819	162	648	0	0	0	0	1542	741	2622	0	921	1098	0	2289	495	0	1290	1857	402	501	591	513	0	1530	117	0	2166	177	870	432	0	330	627	2136	1038	486	276	1074	174	1104	2112	903	270	945	1470	639	2853	1848	198	1236	2640	834	408	1947	768	528	441	1506	714	156	1659	1185	501	183	891	81	684	597	2658	1692	102	1041	951	1389	390	684	2271	990	771	1257	774	1263	2049	978	1089	510	507	1350	837	870	990	1608	2055	1422	315	765	822	1086	4383	5355	429	972	888	483	231	735	420	573	606	1392	471	2997	1206	1167	177	0	333	312	531	1833	1578	1341	1224	549	432	0	966	306	597	852	1686	609	1839	1824	717	1569	660	2595	2268	255	4185	1254	276	456	480	372	0	1050	708	1626	1599	996	2007	1014	342	540	1134	489	1980	285	3027	0	276	330	726	1014	321	0	1116	2064	891	435	1803	378	1998	1428	1782	447	1632	315	2610	1320	780	645	249	468	1965	1353	0	2355	672	1326	231	2250	1011	1806	603	378	195	984	519	1368	921	870	10101	1539	555	831	1452	588	345	729	0	1575	408	810	1086	2043	1227	828	1083	4263	1161	819	2589	0	2547	393	594	1572	1416	1290	1107	1443	1050	552	1560	756	2157	0	750	2025	588	0	837	0	798	1011	864	1956	504	1395	681	624	783	3966	0	990	159	1734	1419	285	834	630	0	0	2091	2124	471	486	900	525	375	546	1320	384	1068	0	1230	276	1386	540	0	354	1251	255	261	630	819	1185	552	651	1212	297	750	1788	1473	978	780	636	1050	1884	243	573	2751	231	1461	732	2160	0	507	321	1173	207	1986	3261	87	483	1008	855	1530	1245	1425	2418	651	1422	699	1023	1248	1644	1164	240	405	333	801	2091	774	288	528	645	1305	894	312	342	258	291	462	912	642	345	1170	270	492	2901	795	762	816	873	123	1965	1260	753	390	438	309	63	1404	1551	279	1119	0	1716	207	603	744	669	1215	57	1095	1518	1503	867	1704	1311	627	0	0	399	663	258	0	666	999	393	2469	522	459	444	975	1089	726	966	1215	1173	513	1254	1086	1059	1635	2469	1245	957	648	336	0	1707	1839	1062	180	669	1116	123	318	1302	270	735	450	420	0	597	4335	2856	162	0	0	0	864	0	0	0	0	318	0	0	0	684	0	2169	222	0	1659	0	0	0	0	1251	498	0	708	0	507	219	1062
Asparagus_PB_81_17	0	207	357	333	1014	63	627	186	204	1557	108	0	222	0	0	1614	489	486	129	726	774	465	558	771	252	1803	855	870	840	1347	990	606	1074	369	687	903	1701	543	588	2400	885	1830	369	888	510	1074	0	435	1791	420	567	621	1002	1458	1410	501	270	1728	471	342	0	441	246	708	1245	498	369	936	0	198	1434	99	777	438	951	321	465	369	1152	591	957	291	378	1368	555	858	927	312	1053	387	1374	510	2703	510	819	2964	987	1125	1887	780	288	864	627	372	684	345	369	573	231	594	669	888	1635	1704	2133	249	2976	252	306	1395	2538	3192	261	549	831	678	486	1113	330	984	1449	1008	978	465	1200	1734	351	345	492	585	129	564	426	2343	309	306	879	885	399	225	1296	1272	627	0	300	795	342	564	405	1374	672	834	708	1527	1503	0	1503	3723	414	333	456	219	993	720	432	4224	801	792	360	1389	1068	393	1134	552	723	2820	627	420	1329	1878	1116	1461	1398	987	1788	405	3078	1488	1755	669	624	936	1089	1401	1194	537	1071	597	492	300	375	1953	744	627	432	903	3468	1167	207	807	1011	342	747	903	1305	516	1059	423	1083	507	4899	1284	1752	1218	2340	702	1314	723	2256	855	1311	768	1350	675	459	1059	462	1857	255	915	1800	2013	1605	1251	1107	1206	1314	2289	2940	2973	1068	624	1863	1251	876	615	1065	165	1233	2574	1497	966	930	2142	1122	219	1095	3816	780	2028	231	966	696	1086	387	1485	1254	828	573	1044	1251	2643	1860	1212	261	834	510	696	2031	798	2658	327	843	2439	1449	573	639	0	315	1377	1458	342	1827	2211	897	645	1677	648	1149	0	549	1503	1482	192	807	1230	2103	1050	555	861	543	1056	3540	855	792	753	1791	1155	984	1002	579	789	1437	1872	633	426	717	1029	1623	1845	777	930	588	240	1440	1689	1596	780	678	969	1011	1824	621	3087	0	1023	2772	2235	1473	312	681	723	309	525	552	3951	1149	720	1458	1293	270	801	585	471	765	708	2847	3081	642	1833	1281	3363	3111	531	2196	1107	339	720	1815	309	675	2646	1491	1773	1485	1185	273	1659	1158	624	1104	1044	1188	711	3162	4110	687	1971	630	411	573	2304	1320	312	1566	2334	753	1062	3741	1233	1518	1455	6174	2367	606	1227	1380	990	1731	1992	951	1626	4119	1194	717	2580	1953	2880	870	1224	720	141	1587	474	2784	2205	930	2223	1197	996	2184	1641	1071	1437	753	759	813	1164	1677	420	1536	1062	2052	2553	1830	714	2112	1350	813	828	714	1980	297	1437	2301	645	2664	1254	951	1038	2799	690	2253	1749	1824	1464	759	1629	1374	2625	1107	1575	954	1341	765	1875	1098	2106	744	189	957	1143	1935	717	756	696	108	480	780	1404	1191	888	1665	1656	1641	1149	849	702	1326	2037	1785	162	1074	1332	1203	693	1755	459	543	924	2013	594	1176	447	1074	6954	603	1512	930	561	912	906	507	885	1875	735	2487	1749	1254	1743	2307	1350	957	1524	2214	2985	2115	918	405	1368	1164	2631	2277	2196	264	1815	951	540	717	1368	243	1920	1722	1584	573	1362	1647	690	1035	1713	1557	1929	1554	642	1638	2868	564	1428	534	1668	1512	1401	447	1590	855	0	615	2577	726	981	918	408	3804	1929	918	450	774	1203	13998	1407	837	1047	225	1122	711	3465	2910	336	456	2409	1581	882	1281	1305	687	780	648	1293	966	1632	1056	783	591	1533	1365	2103	1056	1221	660	579	1368	1689	1071	867	1227	3663	501	2433	1353	1755	468	795	873	1395	738	759	3066	1194	1773	201	1710	891	498	1041	843	1482	1488	684	894	1344	4620	594	702	1458	2823	459	3399	2508	528	2055	5049	936	1644	534	276	1845	1602	3936	1524	132	1248	813	531	621	828	1209	2193	690	3186	420	1251	1770	831	2346	3519	561	399	663	8127	849	1086	888	1470	291	681	345	966	657	1149	237	651	1893	480	531	1458	2037	1479	1749	1230	522	3105	2052	1908	2070	219	891	1722	801	1884	852	2577	1992	1200	927	1368	855	453	1017	2097	1401	564	1614	894	1362	1443	294	1575	918	3543	1458	525	444	924	351	705	1680	2127	918	570	1134	1404	819	987	2463	270	4551	1743	435	879	1227	2838	1386	1983	651	807	1080	918	447	2934	414	1749	330	1740	1512	2067	1344	1134	3885	2052	3129	996	768	1806	618	2025	360	1038	318	5037	1923	426	804	1119	2610	1770	528	1356	177	996	981	1611	279	3267	1014	1416	1551	465	1839	729	1602	1455	1188	687	999	2004	639	2217	858	330	1161	774	1650	3660	3765	2172	990	2772	2067	1746	366	684	2169	435	2214	1506	1605	1068	831	942	2520	1191	501	456	1143	1800	1566	1764	885	1554	261	1002	1008	1635	393	3564	318	1371	492	606	1422	2205	1632	483	1482	813	2214	1416	609	399	258	234	774	2058	756	909	2010	423	1098	1011	3924	948	618	2841	1017	879	2733	3582	801	945	6159	915	675	216	558	486	795	1122	1479	1593	261	1122	1569	546	1347	882	1056	1173	366	636	1704	756	786	930	639	1329	516	1773	1128	2259	495	2802	540	1572	2061	720	990	2661	1113	3561	1215	465	1764	789	378	3969	1287	1467	1194	2304	927	4701	1581	1383	1791	1380	1536	1683	903	942	747	1818	1911	2310	372	903	2790	183	1137	1017	2448	6369	999	3660	585	453	2394	1167	1596	981	1239	441	921	2022	249	825	1047	978	3486	747	777	552	846	249	1806	1008	312	1125	561	756	579	1968	2319	456	231	807	1473	978	2289	900	0	1086	2751	1008	729	6111	2991	1317	2589	1560	810	204	567	528	2667	663	336	825	864	1443	4746	1005	384	1755	3489	1080	375	951	1020	5067	2052	981	1725	681	4575	2259	459	1299	927	2313	1737	834	1029	1167	1005	1269	183	2109	4686	654	981	621	1656	255	8076	1215	1089	1317	384	2124	960	1086	609	927	2679	2238	1416	1398	1113	2367	4515	633	1878	1020	489	1338	807	1581	3279	1965	1521	342	945	192	1563	1014	852	663	336	783	2772	2883	1641	342	396	1032	2826	669	1998	1896	1050	1830	1521	1536	2103	1056	603	996	339	1602	1683	549	186	417	3780	714	258	2085	2559	1344	2436	447	1482	1176	1152	102	690	114	906	1596	831	777	1044	1023	309	2094	1233	2319	1011	1707	582	1401	1632	591	627	3870	1248	894	720	1077	432	999	1533	1155	1020	1416	822	897	1530	5379	546	627	807	1749	2922	990	1470	1113	195	1002	1701	858	3393	468	552	453	507	1044	228	702	1080	1314	636	648	1653	663	570	663	336	1791	3324	423	2919	570	1773	384	1410	1485	615	774	1005	1152	975	222	2457	1011	621	1167	3354	2385	9606	1137	1680	531	771	405	483	753	2301	540	2157	1029	1965	822	4959	1227	633	1077	663	2250	432	1263	1116	876	435	2502	1692	276	1071	783	2799	927	2712	447	1020	1758	1482	2481	318	144	1404	1899	912	804	789	453	423	1665	591	630	2181	1095	876	1044	531	429	369	1617	1062	573	291	1386	174	1389	2112	1410	699	1146	1620	837	2964	1644	429	1479	2409	795	825	1848	879	1587	249	1857	1020	498	2439	1347	513	414	963	300	690	615	2649	2973	255	2004	984	1173	687	1803	2544	987	987	1005	762	1428	2169	1884	963	516	1161	1602	1011	894	1002	2001	1476	1686	495	816	912	1122	4812	7068	1947	921	1029	480	144	852	258	969	1356	1479	2100	3096	1146	2139	861	573	459	519	549	2214	1770	1392	1281	552	204	258	1200	348	864	879	1695	1143	2022	1890	1266	1509	558	2574	2283	153	4320	1287	213	270	405	870	390	2067	747	1770	1659	1014	2502	1134	342	333	1500	1083	2406	288	2271	501	447	729	702	1353	393	0	1362	2199	1062	759	1404	492	1845	1440	1623	1014	1662	891	2481	1599	1557	897	537	876	2157	2172	2331	2307	618	1419	345	2298	1644	2166	846	1059	195	1104	747	1611	927	1710	11325	1560	801	846	1965	657	1095	600	1578	1575	711	960	945	2442	1482	1419	1134	6720	1248	849	2586	1623	2493	399	609	1731	1230	1857	1239	1899	1035	1308	2409	1023	2223	405	720	2115	594	1413	918	531	552	1224	1866	2121	507	1392	741	813	804	3999	690	2595	336	1623	1464	234	579	771	831	504	2352	2451	579	306	1614	1161	1428	822	1812	549	996	453	1254	795	1938	288	480	501	1341	780	636	1278	888	1737	948	726	1188	327	786	1776	1653	1836	801	840	1626	1983	246	1359	3165	1215	1677	1449	2229	387	792	402	1248	741	1971	3903	129	534	2058	1098	1590	1398	1266	4287	765	1608	843	1362	1389	3345	1611	237	903	333	1674	2517	807	618	1857	684	1443	1005	447	678	852	762	1122	921	747	198	945	537	1134	3648	1047	1125	906	642	834	2322	1410	771	1110	378	309	1086	1479	1566	0	1143	531	1782	948	615	999	780	1512	864	1143	1611	1746	1407	1860	1461	627	1305	402	696	900	246	207	1263	1158	537	2481	1368	612	324	1011	492	660	1179	1317	1749	822	1329	1350	1215	2298	2931	1170	837	1899	423	375	1530	2163	1068	354	945	1110	3447	330	1932	1374	1527	456	606	909	2283	6621	3792	633	252	0	0	909	738	0	480	0	0	129	201	0	2304	0	588	0	381	1650	162	0	264	444	1740	723	219	0	4452	504	390	1041
Aspidistra_PB_130	0	0	0	0	96	0	0	0	0	786	105	0	222	0	0	0	0	0	0	0	447	138	0	261	252	1674	588	624	642	1335	753	0	753	0	747	273	1434	0	0	435	0	135	0	111	477	0	0	0	1314	258	561	129	1047	825	333	393	171	879	471	351	0	315	96	393	228	1209	213	1479	0	198	594	99	471	99	507	339	687	0	747	585	549	390	0	819	360	0	765	108	1053	0	1356	300	2658	720	528	2853	540	1071	1632	285	147	0	549	0	675	180	0	183	186	0	0	0	1707	1662	1494	0	2967	0	186	114	1707	2940	237	453	432	675	432	1026	309	702	660	0	834	465	813	1671	0	0	483	144	366	513	543	2367	264	126	672	375	0	228	1101	879	504	0	300	318	162	282	243	615	219	735	702	1530	942	0	1104	3261	0	111	144	534	1692	291	291	3564	336	729	243	1509	570	96	945	549	714	2757	492	0	609	1704	324	1017	1410	600	1227	204	2115	1191	1350	663	285	891	168	1359	696	453	1053	0	0	231	294	1569	543	402	105	429	3348	726	168	573	690	213	108	477	1143	0	579	204	210	492	4665	993	420	819	3552	354	1323	783	0	837	525	483	1146	582	141	1005	513	1803	255	912	1629	1698	1572	1092	627	783	1284	1911	2901	2277	834	0	1416	1239	819	615	111	0	378	1731	1449	822	867	2169	903	159	0	3639	132	2028	0	612	768	834	0	255	198	300	600	750	951	2118	1848	1113	0	834	0	705	2022	0	639	174	255	2082	1233	339	651	0	0	681	1533	0	1041	2085	786	753	1083	1269	876	0	120	1494	1176	84	978	516	1761	1227	555	465	498	783	3603	843	465	315	1776	993	813	891	225	573	1053	1833	450	0	294	597	786	1680	663	810	321	0	1416	1380	1572	336	660	378	1134	1428	456	2529	0	1020	2046	2244	1260	309	756	327	489	0	273	3306	1338	738	1461	243	153	792	282	483	741	540	2421	2943	312	1854	618	3198	2274	531	1716	546	0	537	1773	135	0	2538	789	1836	294	897	417	1539	1224	138	906	426	591	0	0	4197	528	1485	417	393	591	2214	1236	0	2436	2286	759	1056	3768	1014	1602	1851	4845	1752	264	633	957	639	1539	1830	921	1320	3342	786	735	1992	1926	1593	351	969	453	276	1074	279	2469	2016	1083	2226	933	636	1740	1239	303	1074	798	537	390	1083	1503	108	1254	1029	999	2292	1611	768	1494	570	483	819	0	1668	108	879	1971	297	1794	921	630	750	1752	264	2247	1554	1233	1185	543	1554	1419	2436	1080	1014	159	1005	201	1230	477	1908	363	0	567	495	1119	234	0	357	108	564	1419	732	876	450	1182	861	882	981	849	336	1278	1653	1734	162	774	90	936	0	1224	330	396	870	1671	729	1164	0	1071	6945	0	1146	258	480	264	462	189	429	1902	315	1155	1155	1041	1050	2115	669	348	666	1845	2955	2178	594	0	0	495	2043	2730	1911	264	1752	726	204	168	891	0	1839	1266	948	555	615	1149	678	0	1347	1161	1686	1530	654	1170	1503	585	1578	0	1650	1017	810	264	978	495	0	615	2115	585	963	672	408	3411	1239	1017	132	633	1212	13992	1071	366	879	426	615	150	1521	2457	0	0	2175	1572	618	387	1116	606	282	1053	1269	357	1665	720	621	537	972	939	2058	852	975	651	831	1059	1473	957	471	1260	3633	381	1902	1362	1278	468	96	573	0	438	708	3060	948	1737	210	1818	711	144	798	729	1560	1473	570	708	1113	3129	495	0	801	2646	243	3735	831	510	2046	5310	609	582	819	0	1083	1479	3183	1572	0	1323	615	330	594	657	831	1953	1236	1527	84	330	1764	222	2121	2850	405	276	120	6951	546	1110	321	1176	291	465	162	672	459	621	0	780	1554	408	534	1335	1428	1512	1743	717	426	2796	2022	1494	1839	108	849	1866	372	0	0	885	1533	1245	330	1470	681	273	0	2130	537	231	1506	573	672	1176	213	1014	621	2787	1134	312	606	918	435	489	891	1875	558	357	456	1392	366	786	1902	0	4263	1329	690	570	609	2844	1047	1866	348	1110	882	420	453	2934	0	555	243	1533	1554	1689	1344	579	3828	1452	2550	666	672	1596	117	1677	282	486	0	3933	1722	840	870	240	1926	1695	342	456	273	1005	975	1056	114	1746	630	642	1446	675	1440	255	1608	450	1032	192	537	2073	894	1845	423	333	768	303	1545	3321	2256	2106	0	2631	1053	1563	0	486	2079	0	2154	0	1596	441	90	282	1920	831	255	432	750	1788	537	390	459	1551	267	684	744	1422	102	2841	309	1299	453	375	1221	1689	1311	486	912	867	1977	1419	609	291	243	0	774	1542	741	759	1425	324	939	1797	3264	1461	627	2073	0	288	2775	3639	276	669	5868	624	618	0	0	243	399	492	0	1359	0	369	1419	0	1107	858	1710	1179	1080	495	246	675	582	696	147	1398	456	1533	411	1119	0	2097	435	1116	1584	672	990	1380	924	2613	666	282	1449	693	378	2508	1194	0	654	2325	0	3897	1194	1137	1515	969	1164	1650	372	429	750	1845	1122	1938	363	0	1749	81	426	873	2193	3984	906	3258	459	447	2397	852	1026	681	411	408	1065	2037	123	0	348	1119	3450	261	192	555	207	294	1368	804	288	684	132	372	492	1968	1866	429	483	633	1176	783	2226	642	981	846	2601	1008	789	5940	2436	1137	2484	1233	729	177	369	495	1974	513	276	0	255	1449	2220	0	276	1404	2826	687	273	957	729	7035	1299	792	1158	600	4371	2103	252	1119	663	2190	732	519	579	1173	447	1284	0	1191	4659	618	813	285	1608	246	6435	957	960	897	375	1653	954	393	108	657	2601	1557	858	1374	786	2184	3804	480	1869	486	255	1275	444	1581	3138	1974	972	339	1644	0	1197	840	468	567	477	324	2484	2907	1545	255	201	1536	2832	699	1584	1548	834	1347	1260	969	1437	723	606	993	324	909	951	423	378	228	3774	156	117	1704	2361	885	2121	0	273	1137	1128	102	0	117	354	1557	876	795	663	336	198	1794	1215	1959	741	1692	579	1014	1485	483	588	3672	1173	777	276	816	447	897	1167	1119	687	1221	1317	735	1401	3954	396	549	297	1752	2892	609	1449	0	0	993	1701	339	2781	450	255	408	273	1098	0	699	1149	1242	573	573	1509	585	606	399	231	1332	1776	345	2886	564	1749	366	1371	1383	513	633	306	585	588	219	2142	381	621	852	2841	2388	8382	609	588	270	0	162	465	702	1650	474	1875	714	1479	123	4431	354	552	708	672	1443	213	432	747	684	423	1215	1680	291	0	576	2082	768	2628	0	630	1467	195	1803	141	0	1074	1881	390	291	801	126	0	1551	201	561	2184	327	837	678	0	255	0	999	696	627	324	978	171	990	2112	1068	102	657	1599	396	2955	1803	405	1290	2055	810	603	1842	726	1587	249	1848	387	453	1560	1245	369	177	714	78	681	387	2610	1809	0	936	615	1173	378	1020	2091	987	0	1074	693	1236	1749	111	819	471	1140	1296	648	852	1008	1389	1809	1389	459	687	885	1167	4164	5298	192	726	321	480	105	0	225	567	375	501	312	2685	1152	1626	198	531	0	399	549	1431	1710	1356	1251	486	90	687	876	312	525	360	1341	978	1806	1851	837	2178	258	1914	2256	108	4209	630	129	264	408	669	0	1032	738	1779	1593	228	1989	942	342	324	1245	543	1638	0	2289	0	540	375	246	1296	393	0	1170	2079	699	396	2208	513	1359	1659	1053	462	1449	540	2625	888	657	411	258	477	1932	1515	1884	1995	888	1326	0	2184	255	1653	429	1053	105	876	306	1404	747	1056	10959	1563	621	723	1623	264	1005	390	1563	1569	618	723	840	2166	1017	849	900	4503	240	819	2577	864	2340	402	603	1506	1134	1731	669	1362	957	597	2322	1011	2049	0	249	2160	600	525	909	0	132	723	729	2112	516	1389	750	810	315	3810	444	1731	0	1611	1386	579	576	768	0	0	2100	2133	525	309	975	891	705	363	495	393	213	207	954	276	1866	0	414	117	396	345	633	621	855	1002	966	489	1218	0	741	1335	1269	1179	528	741	1863	1911	0	504	2877	0	1431	198	1686	294	501	252	0	396	1140	3117	102	111	1401	903	1041	669	1134	2622	387	1482	618	1032	567	1752	1254	0	1065	333	1212	2160	798	216	225	489	1299	288	306	756	717	192	522	480	531	201	783	330	147	1998	897	771	447	441	243	1983	1035	783	990	342	252	66	1158	1464	0	579	0	1371	462	567	714	567	1131	0	1185	1233	1620	591	1845	1266	627	414	0	276	384	0	0	339	588	468	2478	507	507	0	798	741	354	642	789	1128	726	678	930	729	1203	2631	1155	939	654	621	0	1713	1791	999	0	351	954	168	306	1335	1083	957	459	495	0	801	3438	2610	162	0	0	0	480	0	0	150	0	0	129	0	0	1665	0	282	0	0	1245	0	0	0	0	381	291	243	306	2565	435	0	690
Behnia_Burrows_15952	0	0	0	0	264	0	0	0	0	1416	108	0	243	0	0	0	0	0	0	0	315	378	0	0	246	1344	564	789	582	1311	753	0	375	282	825	546	1494	0	0	1758	690	141	0	1056	495	1155	342	0	1653	165	459	0	1197	1488	762	411	171	870	639	342	0	396	0	339	348	1143	0	1323	609	198	0	105	366	186	921	330	465	372	1134	177	513	270	0	843	378	159	525	0	741	0	1365	546	2706	0	465	2937	561	0	1278	231	288	351	615	0	666	336	0	0	348	0	0	0	1794	1728	1902	0	2460	0	384	303	2463	2769	273	456	690	705	594	330	330	624	1104	225	495	414	840	1740	0	0	516	0	0	399	348	2097	0	123	339	546	423	228	813	1044	600	0	303	474	246	171	171	483	258	582	702	1569	1029	0	843	3177	201	255	147	213	1707	309	387	3114	429	732	243	1593	1074	84	1098	552	708	2826	690	216	1314	843	486	1041	1404	438	1728	291	2679	1278	1236	654	210	942	300	1305	1050	456	1050	189	198	231	363	1602	675	606	219	162	3354	711	210	579	792	213	102	75	1098	159	1083	0	462	438	4596	1278	1542	984	3549	396	1419	759	2205	852	1083	579	1101	408	279	861	456	1869	246	819	1704	2139	1611	531	534	1164	1170	2448	2952	2079	444	0	1596	1119	756	621	471	0	1071	2508	1317	813	855	2403	906	213	0	3150	792	2025	0	615	816	594	0	1266	1284	543	576	921	1251	2364	1785	1059	0	498	363	516	2028	0	1305	174	360	1713	1161	288	198	0	0	570	1389	0	1719	2166	876	681	1410	1680	1257	0	234	1263	1248	192	927	138	2091	1215	555	642	243	669	3453	828	789	135	1863	720	843	831	219	759	990	1647	621	0	663	486	993	1653	666	0	342	156	1449	1608	1563	303	693	567	1152	1788	294	2688	0	1020	2247	2142	1185	339	672	486	306	162	480	3300	1347	627	1482	945	0	810	477	477	750	561	2487	2931	138	1842	609	2778	2226	612	2100	627	0	432	1749	90	0	2337	1164	1836	396	1188	192	1527	1005	285	183	795	447	645	2808	4095	450	1170	621	213	387	2028	855	0	2487	2046	498	1074	3834	1149	1647	1455	5436	2403	318	777	1080	954	1749	2016	747	1473	1596	849	735	1968	1512	1872	351	1326	0	261	1098	285	2040	1896	1044	2160	864	801	1962	1083	285	972	792	747	387	690	1575	0	1254	894	1545	2463	1806	771	1527	699	726	819	0	1968	126	885	2328	303	2016	1038	957	942	1878	300	2244	1677	1371	1353	651	1518	1380	2628	1095	1425	549	990	201	1566	201	2121	366	0	435	1326	1359	129	681	393	114	105	1425	750	897	639	651	1464	891	981	864	333	882	1269	1776	162	633	336	906	270	1182	450	552	912	1794	501	1176	0	1182	6948	0	1233	837	387	285	894	183	0	1824	318	1461	1236	1098	1257	2052	1257	567	1506	2136	2931	2211	585	0	645	354	2298	2784	1413	591	1800	720	273	351	666	0	1941	1650	783	237	357	1734	684	1095	1374	1032	1839	1269	642	933	2760	579	1299	156	1668	1299	867	252	948	762	0	615	2553	726	960	576	408	3435	1560	1026	0	789	645	13926	549	285	897	228	339	324	1665	2646	252	234	2163	1425	633	624	1140	93	321	762	1305	597	1596	648	645	582	1134	981	2064	861	1380	0	666	1104	1674	816	585	1221	3690	414	2115	1233	1677	468	297	633	468	687	789	3177	1257	1734	201	1575	897	150	978	852	1689	1470	684	714	1227	3321	495	0	1182	2496	246	5685	2037	339	2043	5301	348	762	699	0	1908	1473	3267	1551	132	1350	687	480	483	804	843	1959	1185	3165	429	564	1764	222	2160	2817	411	273	171	7701	675	558	0	1386	291	465	162	906	459	474	0	753	1728	399	534	1500	1440	1479	1761	987	720	2610	2004	924	2058	108	1035	1383	0	1767	846	1893	1680	1008	648	1494	852	276	228	2010	894	0	1593	507	1254	522	0	1407	642	2316	822	408	276	987	354	666	846	1725	681	573	537	1785	669	648	2211	264	4545	1653	1038	741	354	2634	1056	1911	405	1314	912	741	447	2895	357	393	315	1596	1362	1401	750	876	3960	1923	2427	675	669	1668	105	1935	393	492	0	4914	1911	885	687	0	1944	1650	225	669	282	888	987	1236	150	2778	786	624	1575	378	1416	429	1578	1125	1245	0	537	2172	1017	1854	876	333	495	321	1551	3633	2580	1869	0	2592	1491	1659	192	681	1674	0	2184	1572	1632	426	357	849	1848	705	312	639	1044	1833	1452	180	873	1548	255	621	948	1434	0	2421	222	1401	435	501	1215	2328	1239	483	1452	840	2241	1467	741	0	120	0	687	1761	570	828	1935	378	795	1635	3249	843	630	2145	0	264	2778	3390	450	942	5976	600	618	0	504	369	468	861	975	1431	0	201	1380	396	948	861	1851	1200	1131	405	615	408	576	693	168	1122	459	1755	405	2061	0	2616	465	1548	1605	660	990	1110	873	2109	708	420	1491	750	273	2760	1485	1038	684	2334	654	3606	1560	942	1473	1353	1524	1671	729	489	780	1851	1431	2166	360	0	2472	177	426	717	2334	4581	867	3033	477	453	2388	969	1470	576	405	423	1008	2001	0	846	399	747	3468	93	318	561	126	336	1473	822	0	933	345	366	576	1887	1794	294	123	825	954	792	2292	765	435	978	2673	1002	804	5505	2781	1245	2526	1302	741	276	390	408	2226	591	714	873	249	1452	3000	282	276	1608	2892	639	258	939	729	7272	1566	855	1140	663	4563	2127	444	1170	1002	2196	1380	522	1023	1167	558	1152	0	1839	4431	540	915	246	1575	255	5703	1191	1107	1191	330	1368	867	354	111	660	2685	2118	1161	1299	1017	2313	3849	513	2334	603	474	1557	96	1623	3324	1932	1497	342	1602	195	1590	840	468	429	519	738	2754	2811	1608	204	192	918	2748	711	1650	1821	282	1332	1500	1176	1716	792	621	993	375	909	690	546	189	351	3765	459	318	1656	1524	876	2418	381	597	1113	1086	102	0	111	369	1560	819	762	1110	429	198	2181	1227	1821	705	1767	372	783	1365	228	267	2778	927	861	276	1080	447	984	1143	1101	687	1083	1323	846	1194	4320	393	768	897	1389	3015	903	1389	336	0	993	1698	132	3174	300	0	0	477	1014	255	549	1086	1155	468	618	1536	768	588	522	225	1290	2304	153	2703	528	1749	384	1419	1455	477	666	297	1152	945	93	2280	549	621	1020	3162	2286	8976	957	426	270	0	0	360	732	1383	399	1545	597	1986	141	4320	561	375	702	672	1917	276	1161	924	792	405	1083	1737	225	0	573	2781	789	2679	0	414	1056	267	2310	315	0	1077	1518	702	492	795	396	0	1590	87	582	2166	924	885	468	0	0	804	522	792	627	321	1074	171	1332	2109	939	282	1068	1635	498	2973	1485	249	1272	2295	624	444	1881	666	1449	249	1821	276	513	1332	1098	351	471	450	252	597	363	2556	2169	0	1194	954	1170	384	1797	2298	981	957	987	702	1410	2061	1833	1008	516	1116	1260	528	855	1002	1434	1500	1401	534	681	885	1026	3957	6549	498	357	270	486	0	429	252	585	534	936	297	2886	1149	1881	873	681	0	423	555	2187	1092	1347	1269	549	90	426	1146	306	402	234	1473	657	1794	1584	858	2046	549	2523	2277	105	4338	894	213	270	507	723	0	1818	732	1626	1596	177	2406	765	342	369	1449	399	1800	0	3687	0	495	453	162	1302	396	0	1053	2208	1152	360	1404	477	1404	1437	1473	540	1527	288	2631	1614	1230	798	252	621	1884	1461	2421	2178	702	1278	174	2220	870	1251	423	1047	120	783	303	1710	606	1278	10992	1632	834	705	1524	630	1089	306	963	1575	612	858	936	2079	834	1452	1005	3369	303	870	2616	393	2460	210	603	1437	1416	1857	1158	1473	1047	705	2271	1029	2334	0	438	2052	555	729	855	309	585	1239	1560	2010	516	1440	816	849	561	3798	441	1545	141	819	1431	309	831	609	0	0	2097	1938	471	309	1224	663	804	477	1482	291	831	276	873	267	1854	0	0	114	384	189	513	753	801	1356	510	804	1230	0	744	1428	1311	1215	801	708	1650	1971	0	444	2934	369	1482	609	2115	375	732	0	807	204	1479	3279	96	87	1596	987	1137	447	1335	2877	498	1281	756	1029	864	1266	1260	0	765	333	867	1899	801	438	1455	162	1299	126	318	573	804	111	1098	447	528	201	789	321	573	2928	915	921	897	327	306	2115	633	639	807	381	153	0	1395	1227	0	630	0	1581	519	582	846	681	1464	0	1173	1236	1638	957	1440	1281	615	222	0	198	582	0	0	684	414	558	2499	813	285	114	588	198	354	888	789	1590	819	534	993	741	903	2733	1170	393	297	423	0	1335	1974	1065	0	375	1053	1194	327	1785	1032	1440	411	534	0	519	3126	2667	225	0	0	0	0	732	0	0	468	0	129	0	144	195	3153	156	126	0	1332	0	0	0	0	1068	96	252	1545	1173	321	0	591
Beschorneria_septentrionalis_JLM_7_S50_L008	0	0	0	0	0	0	108	0	0	1461	105	0	243	240	153	627	378	177	0	975	654	420	324	372	249	1848	561	798	657	1320	750	0	825	303	825	900	1500	0	636	1785	693	639	0	1119	489	1386	453	0	1260	426	567	330	1284	1485	1083	414	171	1122	726	342	0	306	249	339	780	1287	231	1314	828	603	1671	99	618	756	966	321	462	372	1083	585	810	252	0	1554	570	366	720	474	231	0	1323	570	2724	714	672	2940	0	90	1680	639	153	966	750	0	687	0	0	0	327	0	0	300	1803	1743	2043	0	2187	0	384	1212	2469	3183	276	453	846	729	594	1248	675	624	1449	1086	1089	528	837	1731	225	141	477	0	375	444	534	2835	309	267	606	891	438	228	1047	1323	489	0	300	660	342	591	426	555	564	723	699	1491	1755	0	1047	4326	786	468	303	513	1701	486	540	3396	678	726	363	1596	1119	255	1134	552	696	2820	624	216	1335	1854	669	1272	1419	759	1818	288	3033	1398	1233	657	210	894	759	1287	1077	456	1068	468	204	183	432	1968	744	657	216	633	3477	867	210	579	834	213	468	387	1341	303	1179	201	1152	438	4530	1278	1539	1221	3840	828	1314	570	2241	855	1260	588	1383	582	279	1011	465	1851	255	639	1815	1983	1611	960	873	1017	1278	2505	2952	2931	882	594	1860	1239	930	906	792	0	1077	2565	1590	909	771	2685	993	321	408	3576	825	2025	0	621	999	1137	0	1260	1044	333	618	978	1257	2688	1818	1194	0	822	360	699	2142	0	1851	381	693	1719	1137	399	654	66	0	1332	1428	114	1563	2220	918	822	1734	1695	1251	0	234	1494	1446	192	978	1320	2181	1383	555	864	444	771	3834	834	789	345	1947	1224	1020	951	339	807	1464	1881	639	0	717	1140	1014	1668	843	939	507	156	1446	1611	1566	804	696	972	1155	1902	579	2973	0	1020	2643	2184	1398	459	681	498	306	309	618	3561	1347	747	1446	1923	246	804	573	468	750	708	2436	2940	447	1848	225	3360	3117	603	1836	876	285	549	1824	90	363	2463	1404	1611	777	1284	363	1530	1251	288	825	990	774	474	3147	4143	534	1968	621	210	576	2232	1293	0	2502	2289	555	1080	3846	1155	1686	1860	5865	2346	435	873	1296	924	1680	2055	912	1641	3450	1083	765	2577	1752	2568	342	852	711	270	1104	285	2601	2133	996	2040	855	933	2043	1488	675	1206	798	750	807	1086	1674	195	1560	891	1812	2592	1809	1014	1803	1161	762	819	561	1929	126	1449	2322	387	2580	924	966	1128	2673	336	2268	1464	1371	1353	645	1557	1395	2640	1089	1503	774	1005	201	1779	1023	2124	720	249	936	1344	1464	417	696	756	132	327	1434	1371	1056	885	918	1656	1200	981	765	549	1545	1341	1839	396	783	609	1236	195	1293	459	687	933	1974	642	1176	114	1173	6963	402	1236	651	495	465	912	432	867	1887	657	2415	1854	1359	1197	2613	1392	759	1515	2259	2835	2223	708	387	150	642	2778	2766	1779	264	1848	957	546	441	1356	243	1932	1590	1236	483	1227	1773	711	1185	1548	1203	1947	1278	642	942	2775	534	1530	165	1668	1308	858	249	1413	483	0	621	2562	726	978	828	522	3438	1680	1227	264	804	891	14349	1098	828	789	480	747	147	1869	2412	288	612	2469	1578	633	900	1164	777	666	1062	1287	864	1719	999	645	582	1437	1212	1941	981	1695	1692	723	1284	1668	1101	579	1233	3666	423	2091	1389	1716	468	771	801	990	738	714	3180	1197	1794	201	1944	924	147	1035	855	1698	1467	819	714	1227	4284	597	114	1443	2784	444	5709	2622	651	2043	5370	945	1404	840	0	1890	1350	3816	1563	81	1356	1218	426	549	804	843	2244	1266	3183	597	1248	1770	399	2229	3717	423	267	300	7578	759	747	306	1455	291	684	345	825	639	888	171	780	1728	510	534	1488	2070	1593	1761	1020	510	2643	2124	1764	2088	459	819	1248	834	1911	663	2046	1728	1695	927	1473	837	276	537	2109	1353	516	1578	1041	1428	1383	501	1743	630	3396	1584	639	675	1053	348	255	1341	1899	681	564	1194	1737	738	642	2217	387	4482	1719	1038	801	972	2850	1323	1899	402	1485	1299	1125	447	2925	354	939	315	1689	1554	1692	1518	1032	4017	2067	3036	687	672	1848	213	2025	390	672	246	4719	1881	903	975	1047	2163	1770	255	720	300	975	927	1464	501	3450	984	1101	1566	849	1704	402	1581	1704	1182	0	537	2214	1374	2217	426	429	753	630	1545	3639	3747	2007	114	2757	1941	1653	0	684	2076	84	2253	1458	1683	579	477	810	2310	861	309	963	1404	1827	1350	1764	876	1560	255	837	771	1422	213	3912	318	1470	459	516	1419	2325	1653	483	1455	996	2277	1455	843	420	120	180	705	1839	693	831	2022	402	1098	1848	3576	1461	510	2664	900	726	2781	3726	840	789	6156	912	618	0	690	441	687	978	1800	1527	0	822	1446	156	1341	864	1839	1218	1287	597	1056	753	789	1071	480	1317	939	1752	639	2031	132	2814	489	1236	1743	717	990	2148	1122	2490	615	477	1758	765	729	3174	1389	1188	1194	2334	372	4176	1362	1311	1776	1509	1542	1683	735	801	789	1851	1443	2601	363	0	2544	183	690	1017	2466	6222	1119	3612	474	453	2445	1794	1722	1005	651	435	1092	1965	219	675	783	1392	3474	450	531	558	414	363	1395	696	282	1026	348	672	561	2013	2319	438	123	837	1446	792	2316	768	1635	990	2793	1152	978	6057	2883	1425	2001	1029	786	279	891	513	2526	498	333	1089	846	1446	4407	882	576	1797	3525	1182	405	1362	729	7311	2184	951	1350	660	4572	2232	297	1371	1128	2214	1212	828	1179	1161	1005	1296	99	2151	4689	576	987	606	1614	255	7380	1290	1125	1206	360	2109	954	390	477	921	2679	2031	1122	1386	1113	2373	4020	540	2346	630	795	1503	204	1632	3351	1980	1755	753	1713	195	1761	1149	870	828	495	726	2766	2952	1608	0	444	2091	2847	711	1752	1824	1044	1647	1524	1293	2166	1038	657	984	384	1191	1263	711	189	387	3771	456	243	1962	1542	1194	2415	327	969	1206	1158	102	441	111	612	1545	870	798	1113	855	198	2292	1212	1995	990	1890	372	1089	1524	591	621	3705	1512	867	615	1083	444	1056	1635	1161	996	1374	1602	816	1314	4878	513	1047	798	1389	3018	945	1578	858	336	993	1704	762	3462	210	549	576	273	1278	243	663	1164	1359	732	552	1659	831	600	555	333	1572	2997	462	2835	570	1755	384	1434	1629	483	720	576	888	1098	222	2067	534	621	1203	3459	2526	9261	1314	1125	261	0	309	474	747	2355	672	2199	912	2151	822	5160	915	465	753	672	2244	288	1158	924	783	378	1911	1743	351	0	588	2898	924	2703	399	582	1779	735	2322	327	0	1128	1902	750	672	801	453	0	1566	585	669	2172	1071	885	651	270	390	906	1371	1071	627	321	1329	174	1308	2112	1089	276	1239	1626	513	2973	2001	192	1275	2733	831	822	2016	807	1590	249	1842	1014	519	1455	1368	354	183	888	258	699	555	2763	2181	294	1854	852	1437	741	1869	2574	984	1944	993	993	1413	2226	2280	1242	516	1104	1434	777	864	1002	2160	2094	1674	528	684	885	1536	4347	7347	267	675	396	486	198	525	252	732	939	1533	375	3126	1149	2160	690	678	228	420	558	2322	1749	1365	1281	546	294	1293	1194	660	600	387	1704	636	1926	1608	1275	2538	549	2586	2283	159	4338	1176	504	270	408	723	378	2022	735	1800	1665	807	2448	1095	342	369	1449	957	2055	0	3747	0	633	450	648	1362	390	273	1275	2205	1158	627	1740	495	1512	1704	1623	465	1728	795	2658	1632	1371	807	438	1002	2019	2058	2388	2199	876	1398	138	2265	924	2148	642	1056	114	963	741	1764	930	1713	10983	1641	831	840	1809	693	1164	669	1587	1575	708	972	936	2160	966	1449	1059	5070	693	870	2655	540	2436	594	603	1797	1416	1851	672	1884	1050	354	2433	1029	1818	0	522	2088	573	1272	792	195	738	1251	1362	2121	516	1428	837	780	657	3963	441	1911	141	1191	1464	513	573	633	720	201	2103	1959	585	309	1470	924	1374	759	1776	549	1092	285	1278	279	1938	168	189	405	1431	828	672	756	744	1728	840	873	1227	336	735	1755	1644	1428	801	747	1662	1908	177	723	3054	981	1680	840	2388	387	804	387	1005	720	1956	3297	102	591	1662	1086	1515	1143	1410	3390	879	1593	747	1020	1080	1686	1338	240	807	474	1620	2517	801	345	1479	420	1446	348	321	783	912	759	1041	516	531	201	792	483	717	3096	1062	789	933	540	810	2343	1233	729	1035	384	249	90	1398	1557	0	879	408	1740	579	612	927	786	1512	108	1191	1269	1665	1407	1671	1299	543	381	195	654	1098	0	0	957	1146	552	2487	801	612	444	1125	1068	726	1011	1224	1509	813	1230	1368	819	1908	2940	1275	759	1860	564	0	1323	1977	1065	165	813	1101	0	324	1515	1401	1545	453	534	0	1431	6330	3609	225	0	0	0	594	396	0	0	495	582	129	0	471	177	0	750	396	0	1698	0	0	123	0	1434	165	357	2043	153	327	0	834
Beschorneria_yuccoides_Heyduk_3	0	0	0	0	0	153	0	0	0	933	111	0	243	0	0	0	504	177	0	0	525	195	0	84	249	1560	426	624	0	1320	405	0	840	249	567	579	1500	0	249	555	693	588	270	804	288	1317	453	0	729	426	414	129	768	588	0	198	189	423	78	342	0	147	0	0	75	984	231	1398	459	312	582	96	0	0	777	240	465	366	969	144	573	264	0	1095	0	0	0	87	153	0	867	159	2724	684	621	2937	165	0	1164	486	102	201	249	0	0	0	0	0	132	0	0	0	1839	1743	1338	0	1833	0	186	0	2163	2556	0	453	846	642	0	957	630	609	1305	816	0	504	1128	375	0	0	423	0	0	243	243	2700	309	132	867	369	0	228	963	459	468	0	300	372	165	348	426	555	441	627	699	1275	438	0	609	1389	465	0	144	537	1611	156	978	1746	336	492	84	1371	414	0	1134	552	687	2673	360	219	1011	879	393	1110	1617	852	1410	288	2169	1233	684	657	210	219	0	600	738	423	840	0	0	204	201	1968	96	0	273	126	3366	510	0	456	294	213	0	105	894	516	714	201	408	93	3741	1278	1044	426	3477	177	1425	252	1836	903	396	474	1317	561	288	438	294	1689	327	912	1812	2130	1395	702	0	426	903	870	2952	1647	423	0	1458	1068	663	579	0	0	1077	2547	606	585	375	1095	642	315	210	2655	249	1335	0	618	846	135	0	882	144	216	648	795	993	2145	882	1002	261	498	186	702	1866	0	933	0	387	1620	270	204	684	405	0	579	1428	0	942	2004	693	678	1425	1449	1251	231	486	1395	978	108	645	774	1851	1296	555	1017	69	360	3042	834	789	0	507	813	984	489	219	339	1038	1080	687	486	294	402	867	1668	834	432	489	0	753	939	1554	153	672	465	1155	1692	417	2211	0	1020	2244	2184	1401	120	489	504	306	0	213	3315	1269	738	1296	1200	0	342	348	0	126	582	2223	2958	138	1137	663	3162	1977	612	1506	126	0	336	1329	108	369	2322	810	1473	1005	1242	150	987	960	141	363	447	552	0	2268	3402	681	1968	621	0	0	2232	1191	0	2439	2076	579	1080	2868	1071	1641	1539	5013	1581	156	690	390	342	1554	2055	375	969	555	852	339	1332	1938	1518	261	387	732	270	960	285	1347	663	771	1890	927	414	1104	1350	273	384	474	279	138	486	1347	195	1254	450	1119	2595	1794	702	753	1194	819	819	408	1104	126	393	2007	0	915	711	147	291	2139	369	1374	1617	894	1299	435	1452	1395	2610	1080	741	192	972	201	1341	768	2310	495	0	735	0	924	333	600	210	141	105	1173	513	759	687	486	1374	744	798	411	120	1065	945	1809	162	786	264	903	0	651	180	399	759	1965	414	1101	0	1071	6276	0	1362	186	105	564	909	189	753	1509	531	1602	921	1359	1398	1851	1239	363	1356	810	2673	2115	345	144	792	243	2178	2211	1107	264	363	231	78	624	1236	0	1839	1017	429	456	330	984	711	309	1182	681	1443	1545	642	909	2814	0	1530	165	1668	642	723	234	1113	510	0	618	1932	726	888	645	270	3429	450	597	129	501	1164	13479	1077	366	789	234	144	0	1542	1422	252	0	2106	930	279	0	972	225	165	228	1281	864	1389	951	507	588	756	438	1278	765	1410	426	708	1098	1587	642	471	1227	3417	300	1833	993	930	0	438	501	0	489	666	2607	831	1755	270	1851	765	354	684	810	1704	1422	537	564	1203	2058	495	0	888	1962	0	5112	621	414	1983	4611	0	951	537	213	474	849	3237	1557	132	645	762	330	318	945	645	717	264	1956	282	918	1770	444	2175	3015	423	267	300	6939	192	462	552	1215	495	576	0	1017	444	522	171	270	1035	0	216	1074	1509	1227	1617	732	810	1326	2124	1401	2040	108	300	348	516	1683	0	816	1032	1686	738	972	744	276	156	2094	789	0	1689	591	1134	1092	405	1014	558	2469	1293	339	0	834	318	0	1077	1467	375	357	159	825	759	342	1410	369	3708	1041	648	0	627	2850	1053	1689	153	1482	951	543	0	2625	432	318	0	1551	1482	1473	555	507	2460	1179	918	753	627	393	129	2025	390	450	369	2949	1362	369	873	486	1965	1743	381	249	177	1005	918	1221	387	1947	630	411	963	519	1302	249	1581	792	1029	0	456	2103	1026	2217	378	0	792	459	1269	3207	2235	2139	0	2712	984	1653	0	399	1362	0	2229	324	1665	579	237	330	486	537	222	1278	1155	1617	222	252	660	1569	255	852	720	1188	123	1644	201	1482	117	411	996	2064	1284	483	1452	843	2271	1434	843	0	120	0	582	1110	327	759	1422	0	1023	1524	3165	1236	504	1884	396	258	2778	3141	798	597	5400	543	534	0	576	240	687	810	1713	1407	0	264	1446	0	1164	654	1641	1128	783	105	288	756	972	843	228	924	270	1755	291	543	0	2160	474	1551	1011	753	882	1173	384	1794	0	264	1737	306	0	1395	486	0	711	2334	0	3786	1458	693	1680	456	1548	1467	240	360	846	1839	1491	1545	363	0	1281	270	396	1017	2466	2586	1146	2571	258	423	2451	1032	1284	405	609	447	1047	1896	0	756	231	915	3063	0	0	300	369	222	1449	519	0	537	300	0	549	2022	2247	369	123	831	519	717	1890	672	516	678	2361	1161	144	4839	2301	438	1938	654	648	96	555	321	1245	558	93	591	594	1446	3048	651	282	1041	2211	711	405	744	708	4053	636	732	1176	663	4371	2154	0	1011	681	1905	678	801	570	1164	564	1185	93	675	3582	573	888	96	1614	255	4041	942	1125	1203	117	1581	519	339	0	636	2679	1746	1128	1101	756	2256	2637	72	2118	390	462	1503	147	849	3048	1947	1545	753	0	72	879	840	891	576	0	807	2205	2958	1305	0	360	804	2643	219	1173	615	837	1347	1524	732	1383	474	660	984	0	1062	699	756	189	444	3762	234	117	1542	567	603	795	456	312	1173	1164	132	0	0	0	1548	819	150	1023	267	0	1770	1182	1404	360	1890	372	1245	1479	591	552	498	1317	798	177	663	369	933	1329	1089	729	1080	906	603	1296	3744	0	1047	756	1233	2919	309	1107	540	0	840	1704	279	1896	0	0	0	249	609	0	459	984	810	579	582	1788	768	420	276	333	1269	2370	150	2631	531	1443	465	1416	945	390	474	159	267	540	222	1614	309	621	684	2745	2379	8262	990	462	261	0	102	0	759	708	399	1302	603	1872	423	3006	780	471	441	672	1998	288	1161	414	822	270	1050	1203	291	0	756	2601	921	2700	795	639	1236	0	1569	540	0	1083	660	0	471	471	273	0	1569	105	627	2175	333	885	102	330	363	768	1791	1071	291	0	1062	174	987	2112	252	279	852	1476	513	2826	1074	180	1056	1986	219	93	990	666	1176	249	1134	729	273	1254	933	225	183	114	84	234	111	2598	1428	0	1044	309	1278	375	741	2172	864	1539	987	318	1386	1935	876	951	516	1119	1161	183	813	1047	1722	1482	1569	528	684	885	1254	2220	4425	0	309	486	108	0	645	252	435	240	573	114	2439	1263	1479	240	483	453	324	0	2265	1299	1344	450	291	276	0	876	306	315	177	1320	192	1578	1767	882	1611	240	2247	2283	0	4248	672	129	270	408	579	405	1374	720	1599	1665	747	1803	291	567	0	1050	531	1560	0	2445	0	621	333	360	1002	0	0	609	1692	885	678	1401	495	837	1665	1404	501	1728	549	2364	912	0	354	216	525	1878	1188	2388	1935	876	1302	0	2247	711	1455	138	1056	114	645	582	1710	540	1044	9807	1638	579	0	744	264	1011	387	615	1311	519	969	528	1788	582	996	867	2124	519	786	2622	558	1938	408	603	1824	1134	1851	1131	1407	1050	0	1515	744	2190	327	309	1641	606	228	612	0	114	765	1059	2121	516	1374	351	213	720	3780	312	1185	258	1575	1464	321	441	567	0	0	1932	1722	585	102	1239	543	600	324	1284	555	933	288	528	279	1932	111	0	243	759	597	666	294	426	219	372	231	1056	0	738	1452	1524	906	711	522	1125	1905	0	720	3027	336	906	630	1986	0	300	282	189	570	1332	2904	0	438	1224	432	1392	588	1248	1386	402	1089	579	678	216	1341	1302	210	426	333	1269	1986	630	168	840	378	1299	237	321	660	816	372	1002	207	327	0	798	321	480	2061	834	642	237	441	0	1092	909	417	720	384	0	0	948	1551	0	231	543	1680	228	426	207	504	807	252	1191	1263	1668	1353	732	1317	627	0	213	126	612	489	0	600	867	366	2490	723	378	183	684	747	507	300	378	1395	414	771	1041	300	1281	2289	1098	432	813	621	0	1335	1524	1065	0	198	831	402	0	1614	906	735	318	552	0	507	2838	2850	186	0	0	0	0	0	0	0	0	0	0	0	186	0	0	693	0	0	960	0	258	0	0	204	0	261	1746	0	321	0	834
Burrows_11919_S3	0	213	519	477	969	147	618	258	177	1407	177	144	219	0	0	1605	489	447	333	306	822	1101	663	756	189	1800	1008	756	984	1368	990	603	1074	699	1068	900	1530	552	525	2457	879	1830	378	1056	429	1239	663	369	1731	375	567	621	1290	1461	1410	414	177	2088	684	342	180	249	246	720	1260	642	276	318	1017	441	1506	99	705	717	957	339	714	675	1005	591	957	276	372	1359	681	861	1059	198	1041	627	1380	510	2670	672	735	2943	1113	1125	1923	786	558	861	627	366	681	345	369	573	186	594	399	879	1875	1695	2130	249	2940	417	306	1320	2529	3189	342	597	825	798	258	1137	750	987	1410	1005	978	939	1284	1734	612	345	339	570	378	558	591	3567	309	252	879	984	390	225	1410	1272	618	162	300	792	465	564	408	1374	657	834	708	1611	1755	312	1302	3822	633	333	372	519	1701	636	432	4227	867	789	360	963	1062	393	1131	543	723	2841	627	795	1308	1872	1116	1425	1398	975	1989	282	2991	1725	1725	663	474	939	1044	1401	1044	537	1065	762	492	255	567	1956	885	627	282	840	3468	1158	207	810	990	210	714	1005	1395	516	1053	423	1473	603	4881	1314	1647	1218	3777	846	1425	717	2283	855	1329	1041	1374	675	555	1008	462	1878	255	909	1755	2073	1614	1179	1011	1206	1314	2364	2940	3114	957	618	1836	1251	816	903	1230	501	1224	2523	1500	957	930	2373	1284	348	1050	3795	717	2028	231	957	1242	1083	375	1488	1254	828	567	1038	1371	2589	1182	1209	261	828	459	696	2031	831	3420	327	786	2418	1197	609	633	489	312	1338	1461	330	954	2214	801	768	1722	756	1191	321	549	1503	1440	336	978	1224	2103	1374	555	1257	543	825	3813	855	789	546	1692	1182	1071	948	702	750	1437	1923	666	417	1503	1032	1629	1800	771	957	498	432	1440	1689	1569	639	678	969	1383	1875	609	3138	0	1023	2739	2235	1440	411	777	456	489	717	642	3927	1338	735	1458	1818	270	783	579	471	741	942	2871	3375	687	1836	1269	3366	3111	531	2115	1164	234	585	1812	309	540	2649	1494	1770	1353	1191	522	1659	1248	411	1092	1029	1077	732	3030	4101	687	1971	627	411	735	2298	1224	204	1557	2205	768	1062	3741	1068	1668	1518	6168	2439	606	1224	1329	990	1704	1998	1074	1710	4146	1152	681	858	1929	2961	810	1224	714	285	1584	474	2640	2175	1113	2184	1134	942	2184	1596	1032	1383	798	741	693	1089	1809	417	1539	1047	2202	2592	1830	945	1809	1857	813	828	714	2826	402	1437	2733	714	2502	1053	798	1023	1512	1026	1593	1686	1821	1533	921	1626	1374	2598	1047	1575	954	1347	747	1644	1101	2463	744	231	1098	1041	2037	717	756	627	108	741	1428	1386	1128	1029	1173	1638	1611	1149	852	702	1326	1971	1752	480	1197	1476	1203	516	1755	462	678	924	2010	735	1176	453	1071	6996	558	1515	930	561	924	909	429	870	1848	732	2463	1818	1266	1749	2544	1083	972	1359	2139	2796	2133	924	405	1359	1239	2949	2184	2193	264	870	852	462	717	1434	396	1581	1593	1593	708	1362	1734	690	1008	1713	1425	1875	1527	642	1650	2874	753	1587	399	1662	1512	1290	402	1464	834	0	594	2538	726	981	864	408	3543	1956	1662	438	885	957	14298	1410	837	858	420	1122	726	1875	2868	567	720	2505	1605	882	1227	1305	993	744	1062	1293	966	1638	1044	648	582	1455	1365	1662	963	1761	660	714	1152	1689	1101	897	1227	4122	417	2253	1350	1833	468	861	861	1395	1305	927	3051	1380	1773	201	1710	951	147	1041	843	1470	1482	936	894	1209	4881	801	684	1416	2889	456	4905	2502	531	2025	5847	936	1938	834	231	1848	1686	3933	1488	213	1329	1134	453	759	912	1266	2328	870	3051	591	1251	1770	855	2190	3528	654	345	573	8130	783	1101	816	1467	291	708	345	966	654	1395	207	651	1899	480	786	1458	2016	1581	1923	1185	879	2994	2034	1881	2070	843	891	1722	822	1884	846	2406	1992	603	927	1488	849	408	735	2079	1458	564	1707	729	1362	1443	441	1572	903	3546	1707	639	945	924	483	672	1827	2127	807	570	1149	1737	747	1230	2655	711	4551	1746	957	879	1209	2817	1719	1983	900	1461	1308	1140	447	2943	414	1554	321	1731	1503	2154	1194	1134	3954	1650	3123	996	753	1806	612	1554	354	1038	321	4884	1602	423	990	1119	2724	1791	528	1362	264	1008	963	1647	510	3249	1158	1497	2082	777	1857	729	1596	1455	1188	681	996	1935	555	2223	813	330	1404	771	1644	3663	3792	1908	1053	2130	1986	1620	366	729	1401	438	2208	1263	1605	999	672	813	2793	1149	483	660	1419	1794	1587	1755	882	1554	264	1002	1074	1584	393	3555	318	1371	492	603	1383	2568	1770	483	1479	933	2226	1425	843	393	258	234	696	2055	750	825	2016	369	1098	942	3894	945	618	2802	1032	774	2940	3423	789	945	6285	1089	984	216	654	531	795	969	1539	1755	240	1098	1473	498	1347	882	1854	1176	1278	606	1626	756	786	1041	987	1212	852	1764	987	2232	498	2796	489	1470	2010	729	1281	2634	1113	3273	1254	297	1764	789	720	3978	1701	1569	1176	2319	960	4695	1590	1389	1791	1380	1548	1242	888	942	744	1623	1935	2673	372	894	2718	183	1089	1017	2448	6522	1227	3654	480	543	2391	1848	1560	972	1239	384	1278	2025	219	825	1011	1305	3651	675	1044	561	816	339	1800	942	474	1026	561	1125	600	1848	2313	438	174	807	1476	978	2289	891	942	1152	2751	1116	1125	6273	2973	1374	2595	1521	1077	414	561	528	2664	663	441	1017	816	1443	5316	1002	441	1803	3600	1215	369	1482	948	7428	2211	873	1767	681	4572	2250	447	1521	1134	2313	1626	834	1152	1167	1095	1347	285	2322	4680	654	981	612	1803	252	7689	1179	1089	2850	336	2121	960	369	519	921	2685	2040	1416	1395	1209	2358	4515	624	2409	966	699	1338	807	1092	3279	1968	1500	651	951	399	1692	1161	858	1281	567	777	2757	2790	1641	537	594	2241	2826	669	1947	1830	1059	1560	1512	1551	2103	1095	687	996	339	1704	1692	723	186	525	3780	657	261	2019	2568	1338	2436	456	1464	990	1146	237	690	549	855	1596	822	765	1050	1086	309	2211	1206	2220	1203	1701	582	1302	1134	603	624	3765	1263	837	720	1077	432	666	1635	1185	1014	1416	1749	921	1470	5322	546	1038	879	1956	2970	843	1593	1173	636	993	1698	867	3393	486	552	453	426	1206	243	681	1242	1332	738	732	1659	585	576	819	336	1752	3417	462	2913	567	1767	615	1320	1626	615	765	1074	1152	849	219	2457	996	621	1110	3324	2382	9606	1221	1680	528	771	441	483	753	2295	696	1851	960	1962	909	5358	1203	609	1050	672	2244	357	1218	927	777	441	2520	1692	429	1179	777	2865	927	2670	846	1017	1746	1452	2283	579	93	1398	1899	711	738	783	660	423	1656	750	603	2181	1785	888	990	648	387	960	2217	1065	600	291	1395	174	1455	2112	1407	414	1146	1623	522	2964	1782	423	1449	1239	738	822	1989	912	1587	471	1848	1020	495	2715	1347	513	483	909	252	690	654	2760	2916	276	2031	984	1446	672	1935	2523	987	900	1005	1050	1131	2172	2061	1392	507	1164	1599	999	894	1008	2097	2091	1683	507	939	792	1485	4899	7470	1725	930	1026	540	399	864	261	969	1359	1485	2091	3108	1272	2133	894	639	561	516	534	2325	1737	1383	1275	552	429	258	1200	726	1128	558	1863	1158	1971	1950	1266	1518	414	2448	2283	228	4290	1284	513	501	408	870	390	2004	750	1770	1659	1089	2433	1188	498	372	1458	1071	2148	288	3876	771	780	720	855	1353	393	180	1320	2199	1152	627	1308	492	1896	1440	1551	447	1641	906	2436	1599	2334	939	537	984	2424	2043	2733	2466	801	1386	345	2265	1653	2154	846	822	153	1032	732	1587	1053	1650	11358	1548	795	843	1788	696	1071	936	1071	1575	711	975	1134	2442	1605	1215	1092	6795	1002	843	2586	1800	1947	621	882	1722	1413	1818	1242	1899	1044	1308	2409	1023	2352	405	1017	2154	591	1404	879	654	543	1146	1380	2109	507	1392	741	843	312	3999	696	2655	312	1815	1452	792	837	648	828	504	2343	2334	705	306	1092	1158	1530	771	1812	489	1170	447	1062	720	1911	537	375	570	1230	780	636	1275	894	1728	948	963	1200	327	786	1767	1638	1791	801	849	2130	1911	243	1380	3174	1191	1677	1449	2250	387	870	402	1251	1167	1971	4017	96	597	2016	1098	1482	1251	1257	4365	699	1767	765	1338	1230	3288	1620	237	900	333	1659	2514	807	519	1797	495	1221	1002	444	777	723	753	1107	711	879	426	1077	531	1131	3882	1029	1119	1227	642	834	2310	1404	771	1110	378	291	1086	1395	1566	0	1284	531	1455	933	615	999	876	1500	870	1143	1542	1683	1317	729	1455	627	1305	414	693	930	246	684	1218	1146	549	2493	1359	795	582	789	954	729	1047	1320	1752	822	1326	1458	1305	2262	2931	1311	990	1851	624	369	1707	2073	1068	339	756	1068	2253	330	1845	1425	1524	456	528	909	1908	7617	3669	633	726	429	552	909	738	0	495	0	0	249	321	0	2502	0	651	0	1815	2112	243	0	177	438	651	912	219	0	3855	504	351	1041
Burrows_15358_S6	0	213	510	264	951	207	570	228	171	1401	177	144	219	0	783	1605	489	447	297	306	822	1329	636	564	159	1914	1008	1065	1563	1371	957	603	1074	720	1068	756	1509	552	567	2262	885	1842	378	882	426	1239	657	366	1740	375	567	621	1290	1467	1398	501	177	2079	669	336	180	258	237	723	1290	633	246	936	1017	618	1509	363	705	492	960	339	639	663	1104	591	957	276	372	1359	636	852	723	207	1038	543	930	510	2670	672	744	2943	1137	1020	1920	636	558	876	756	366	744	345	369	573	228	465	657	1107	1875	1689	2133	255	2907	429	306	1260	2529	3189	339	594	816	660	294	1137	690	987	1410	1005	930	795	1284	1731	615	345	339	585	378	564	492	3546	186	0	867	951	387	225	1296	1272	621	228	300	795	342	561	417	1374	615	834	708	1557	1713	321	1302	3816	609	597	375	537	1704	636	1209	4224	960	699	579	972	1065	393	1131	885	726	2826	732	714	1308	1776	1116	1278	1575	840	1989	273	2994	1638	1095	663	282	933	1056	1401	1035	537	1065	765	492	231	567	1956	789	627	237	837	3471	963	207	807	936	210	738	996	1338	516	1062	423	1383	561	4716	1284	1371	1218	3663	846	1425	813	2283	972	1131	750	1374	675	531	1008	462	1869	255	924	1764	2118	1614	1125	1020	1206	1287	2373	2940	3120	156	624	1827	1251	816	903	1227	600	1218	2520	1500	957	930	2367	1134	348	1056	3798	720	2028	231	963	1143	981	390	1488	1251	768	573	1026	1257	2589	1182	1200	261	834	345	696	2031	801	3276	327	741	2439	1197	462	633	726	312	1245	1461	0	1050	2214	711	645	1530	708	1209	321	549	1407	1440	228	978	1224	2097	1407	555	729	543	852	3813	855	789	546	1710	897	1071	1017	723	651	1437	1926	711	426	1044	1032	1335	1599	762	900	573	474	1440	1689	1569	639	678	969	1368	1872	606	3057	174	1023	2739	2241	1440	501	639	444	621	531	642	3729	1344	726	1458	1557	165	789	576	471	738	888	2814	3372	687	1836	1275	3366	2796	630	2118	948	123	516	1809	264	663	2550	1494	1764	1353	1194	480	1659	1248	402	1098	807	879	459	3030	4110	687	1971	627	411	735	2310	1224	471	1566	2211	765	1062	3741	399	1656	1518	5988	2517	606	1122	1317	993	1758	1998	912	1632	4056	801	681	858	1926	2868	810	1224	714	240	1584	474	2616	2133	1113	2184	1140	942	2184	1638	729	1428	798	762	663	1038	1806	411	1536	1044	2136	2592	1830	936	2958	1797	813	828	711	2817	297	1353	2733	708	2658	1053	720	1035	1596	486	1593	1686	1740	1395	921	1626	1365	2625	1035	1455	642	1209	738	1644	1098	2457	744	231	1098	909	1947	717	756	447	264	741	1374	1386	945	1029	1878	1638	1359	1149	849	699	1326	1974	1785	483	1197	1203	1203	516	1743	456	543	924	2004	630	1176	420	1071	6996	564	1515	927	561	786	909	429	831	1770	732	2382	1815	1266	1746	2535	1083	942	1524	2208	2787	2139	909	402	1392	858	2952	2181	1749	264	903	852	342	717	1434	363	1818	1407	1593	708	1362	1737	693	1041	1671	1350	1884	1584	642	1650	2874	753	1581	516	1662	1554	1173	405	1440	855	0	594	2550	726	981	915	681	3543	1794	1512	447	783	957	14298	1410	837	939	219	1122	732	1992	2733	510	399	2382	1548	882	1065	1308	819	684	1065	1287	966	1638	1050	642	588	1380	1371	1854	963	1743	651	714	1356	1689	1101	906	1227	4122	507	2256	1329	1692	468	861	780	1395	1257	783	3057	1380	1710	201	1716	951	147	1041	843	1467	1482	840	894	1209	4152	495	696	1317	2889	456	4737	2502	702	2025	5577	795	1710	831	255	1848	1599	4005	1488	213	1329	1113	453	639	930	1266	2280	846	3009	420	303	1770	594	2109	3543	654	417	531	8112	783	1086	816	1452	291	708	345	966	654	1308	300	552	1887	480	828	1458	1986	1455	1926	1077	882	2856	2037	1881	2070	207	1233	1722	687	1884	846	2403	1812	2067	927	1488	849	408	702	2160	1224	546	1713	813	1185	1443	468	1563	762	2625	1692	480	957	915	480	678	1611	2127	810	570	1197	1734	699	1059	2706	807	4551	1746	1011	828	1062	2814	1776	1983	858	1455	1251	924	264	2943	414	1509	321	1728	1515	2061	1197	1113	3963	1650	2868	963	768	1806	663	1554	363	840	321	4629	1602	423	936	1119	2613	1698	528	1185	264	999	990	1470	555	3267	1149	1404	2073	666	1842	729	1596	1446	1188	669	996	1935	477	2223	813	330	1131	774	1620	3531	3642	1899	993	2130	1986	1620	366	642	1401	429	2211	1263	1605	1002	105	882	2838	1149	426	999	1326	1794	1587	1764	873	1554	264	999	1074	1575	393	3651	306	1371	480	465	1422	2565	1584	483	1479	933	2211	1422	843	393	258	375	702	1932	753	834	1941	423	1098	1140	3903	945	618	2772	1032	711	2940	3303	801	822	6279	969	984	216	654	480	795	969	1011	1578	261	1005	1470	390	1350	882	1854	1176	1290	597	1626	756	786	897	987	1080	852	1767	636	2139	492	2811	456	1470	2022	741	1281	1893	1113	3150	1053	303	1764	774	627	3954	1656	1569	1155	2310	963	4698	1581	1386	1791	1380	1542	1683	888	942	744	1623	1863	2619	375	900	2595	285	1080	1017	2448	6468	1323	3540	408	561	2388	1734	1473	855	1203	429	1278	2025	180	825	978	1311	3717	600	786	564	765	336	1797	942	312	1026	411	1125	588	1848	2307	441	351	807	1452	1002	2217	891	1002	1152	2556	1260	954	5874	2964	1116	2586	1560	1074	267	477	528	2523	558	177	873	825	1443	5109	1005	387	1803	3528	1221	369	1524	1014	7353	2208	945	1509	681	4575	2250	447	1440	1131	2313	1734	828	885	1167	1131	1272	282	2343	4521	648	981	612	1803	327	7689	1179	1089	3492	270	2121	960	387	534	666	2679	2076	1416	1398	933	2352	4320	624	2391	720	810	1335	528	1581	3279	1965	1500	720	963	393	1707	1164	873	564	567	777	2769	2670	1551	537	564	2100	2826	561	1797	1830	1053	1548	1512	1350	2103	1047	609	1203	339	1689	1437	696	282	384	3783	1326	261	1764	2562	1065	2436	456	1407	987	1146	102	690	549	855	1608	831	777	1044	1080	447	2202	1212	2220	1122	1704	582	1308	1134	591	549	3744	1803	762	516	1077	432	621	1533	1089	1017	1416	1752	897	1461	5319	546	1038	849	1854	2919	990	1611	1182	429	993	1698	717	3435	402	552	525	426	1161	243	660	1236	1326	468	786	1659	654	573	663	336	1752	3237	462	2913	345	1764	474	1326	1581	408	750	927	1107	1098	102	2457	828	621	1113	3078	2373	9612	1227	1599	528	771	405	483	753	2301	657	1851	780	1965	909	5343	1188	588	1026	672	2241	360	1218	1113	768	441	2520	1692	420	1143	774	2817	927	2670	846	1008	1644	1452	2283	579	141	1398	1899	711	738	783	375	423	1659	750	603	2181	1782	888	990	645	432	963	2217	1062	600	291	1386	174	1272	2109	1407	414	1146	1623	861	2964	1791	423	1446	1239	738	738	1989	912	1584	420	1929	1020	495	2688	1350	612	480	891	192	690	480	2760	2628	264	1998	984	1443	693	1932	2466	1269	930	933	1053	1131	2172	1989	1392	567	1167	1428	999	894	1011	1944	780	1686	507	870	972	1485	4983	7479	1629	939	987	483	381	846	660	969	1359	1401	2097	3102	1272	2136	825	639	564	516	534	2328	1716	1383	1281	765	228	597	1200	699	1110	1038	1866	1140	1797	1950	1266	1173	564	2448	2283	240	4290	1284	513	543	408	870	390	2001	747	1770	1659	1035	2388	1023	342	312	1431	1074	2451	237	3678	771	441	597	702	1353	393	264	1263	2190	1149	579	1308	492	1704	1440	1512	462	1656	894	2436	1572	2214	774	534	948	2451	1968	2760	2460	816	1419	345	2265	1641	2154	840	822	180	1032	576	1605	1059	1521	11355	1548	795	846	1800	696	1065	864	1074	1575	714	969	1131	2286	1476	1116	1023	6345	891	843	2547	1500	1947	621	879	1716	1419	1818	1239	1851	1044	1218	2409	1023	2346	399	435	2154	588	1413	918	543	534	1176	1374	2127	507	1392	741	837	804	3999	387	2655	312	1815	1452	729	837	711	828	504	2343	2211	705	405	1101	1119	1395	798	1809	549	1170	438	1062	579	1917	537	375	552	444	525	636	1464	783	1722	948	813	1155	327	786	1776	1683	1791	801	849	2064	1911	246	1287	3168	1218	1677	1449	2256	378	597	402	1194	1167	1959	3981	207	498	1824	1098	1356	1176	1260	4176	711	1485	765	1338	1176	3195	1620	453	900	612	1653	2442	807	519	1788	660	1305	1002	444	777	720	675	1071	921	876	426	786	531	1122	3252	921	1050	906	1170	744	2307	1404	771	1110	378	252	66	1398	1566	0	333	531	1710	945	570	990	876	1500	870	1143	1383	1689	1305	720	1461	936	1302	414	501	936	252	192	1161	1149	552	2493	1362	795	516	1068	948	531	1035	1068	1653	819	1323	1464	1149	2190	2919	1212	1059	1770	621	393	1707	2073	1068	519	948	1065	2286	330	1728	1416	1524	456	480	909	1908	7398	3543	603	726	444	672	909	738	0	495	423	0	213	309	0	2496	0	501	102	1815	1968	243	0	261	414	609	819	243	0	3858	504	360	1038
Burrows_15593_S8	0	213	534	345	963	162	624	258	147	1407	177	144	219	0	783	1605	489	447	297	306	822	1377	636	714	156	1797	1008	1119	753	1362	927	603	1074	720	1065	900	1536	552	567	2460	882	1830	378	882	429	1239	663	615	1731	420	567	621	1254	1467	1410	501	198	2079	738	342	180	288	156	723	1290	645	471	462	1017	198	1530	177	705	717	960	339	654	684	1047	738	957	276	372	1368	555	852	1203	207	1035	573	939	510	2670	672	708	2943	1107	1125	1920	654	558	858	756	363	681	345	369	573	186	510	423	1104	1875	1695	2130	255	2931	429	306	1233	2529	3189	339	597	816	798	258	1137	825	987	1410	1005	978	738	1200	1731	615	345	339	570	378	564	531	3582	309	189	879	948	390	225	1410	798	621	228	300	795	465	561	408	1374	261	813	708	1611	1755	318	1302	3822	609	744	372	534	1707	636	1209	4224	714	708	591	861	1062	393	1131	867	726	2844	882	795	1308	1866	1116	1308	1671	837	1989	426	2991	1722	879	663	474	933	1056	1401	1029	537	1065	768	492	231	375	1965	864	627	240	837	3471	966	207	810	828	210	720	996	1398	516	1062	423	1473	603	4779	1296	1647	1218	3663	705	1425	810	2280	1032	1236	936	1377	582	597	1065	462	1869	255	924	1764	2115	1605	1206	1020	1206	1314	2373	2940	3102	987	624	1836	1251	816	903	1221	600	1224	2523	1503	825	930	2373	1122	348	1053	3777	720	2028	231	966	1176	1005	396	1491	1254	828	579	1044	1458	2589	1182	1209	261	834	510	696	2031	684	3396	327	801	2439	1197	639	633	726	309	1308	1461	234	1050	2214	744	645	1689	711	1200	321	549	1503	1440	228	978	1224	2097	1374	780	1260	543	1056	3813	831	789	546	1788	855	981	927	510	585	1437	1914	591	405	1326	1005	1446	1842	768	957	582	495	1440	1689	1569	780	678	969	1383	1872	567	3141	75	1023	2742	2241	1440	318	879	465	489	396	696	3732	1344	729	1458	1893	270	789	576	471	741	927	2886	3369	846	1836	1275	3351	3111	630	2007	1083	234	513	1812	264	669	2544	1491	1767	1353	1194	417	1656	1251	282	1104	1035	1029	633	3030	4110	687	1971	627	411	738	2301	1224	474	1557	2211	768	1062	3741	1167	1668	1518	6093	2427	606	1170	1332	990	1773	1998	906	1704	4122	1068	720	1995	1926	2988	810	1224	714	285	1581	474	2619	2133	1101	2175	1134	942	2184	1575	999	1362	798	738	693	1098	1812	417	1536	1065	2121	2580	1830	945	1809	1821	813	828	714	2844	441	1437	2733	708	2667	1053	945	1035	1590	786	2250	1686	1821	1533	921	1623	1374	2625	1041	1575	864	1293	480	1644	1098	2454	741	189	1086	900	2061	708	756	627	381	741	1410	1386	1056	1023	1929	1638	1359	1149	849	702	1326	1923	1752	483	1197	1188	1200	516	1755	450	543	924	2004	759	1176	453	1071	7011	564	1515	921	561	945	909	429	873	1767	732	2466	1722	1266	1746	2544	1083	942	1359	2208	2784	2136	879	390	1368	1083	2790	2184	1992	264	870	852	426	717	1422	366	1884	1659	1593	717	1362	1737	690	1035	1713	1419	1884	1527	642	1650	2874	753	1569	489	1662	1548	1290	402	1305	855	0	594	2550	726	975	909	549	3540	1929	1587	447	861	960	14298	1407	837	939	219	1122	723	1992	2751	570	453	2406	1617	882	1200	1164	927	684	1065	1293	870	1623	1047	645	588	1401	1365	1743	951	1767	654	714	1320	1689	1101	876	1227	4119	417	2292	1353	1815	468	864	810	1395	879	924	3054	1221	1773	186	1710	951	351	897	843	1470	1482	858	894	1212	4782	774	696	1416	2889	456	4905	2505	702	2025	5706	942	1941	834	261	1848	1602	3981	1488	132	1329	1125	453	759	1053	1266	2319	846	3051	504	318	1770	624	2079	3537	657	417	663	8130	783	1086	816	1467	498	708	345	972	651	1398	309	651	1890	480	786	1458	2040	1455	1926	1152	879	3039	2034	1881	2070	1182	891	1722	825	1884	846	2403	1926	2070	927	1488	849	408	744	2160	1218	567	1710	675	1362	1443	441	1572	774	2775	1701	639	951	915	480	672	1788	2130	810	561	1137	1737	696	1449	2691	828	4554	1746	960	879	1209	2814	1719	1971	864	1446	1308	924	447	2943	414	1650	321	1734	1515	1929	1197	1068	3981	1650	3126	996	768	1806	648	1554	357	1038	321	4743	1602	423	984	1119	2610	1704	528	1347	264	1008	987	1470	510	3267	1158	1404	2010	837	1848	729	1596	1458	1188	681	1002	1935	1446	2214	813	330	1302	774	1713	3663	3705	1908	981	2130	1986	1620	366	729	1401	435	2211	1260	1605	999	669	813	2721	1146	483	654	1389	1800	1587	1764	870	1554	264	1002	1074	1605	393	3687	306	1371	492	510	1422	2568	1761	483	1461	933	2211	1422	843	393	258	234	702	2037	750	837	2010	423	1098	1542	3888	945	618	2829	1032	810	2928	3267	801	945	6168	915	978	216	654	486	795	969	1014	1761	261	1005	1470	498	1356	1002	1854	1176	1287	597	1626	756	786	1041	897	1182	807	1773	996	2205	498	2811	561	1482	2022	729	1272	2550	1113	3279	1179	303	1764	768	516	3975	1656	1554	1191	2319	963	4695	1581	1386	1791	1242	1530	1674	894	942	744	1623	1881	2679	375	897	2718	285	1158	1017	2454	6489	1227	3660	474	588	2394	1848	1605	969	1239	447	1278	2025	219	822	972	1311	3663	612	1143	552	807	246	1800	942	492	1026	486	1125	600	1815	2313	438	126	807	1470	978	2289	891	870	1155	2457	1260	774	6183	2979	1374	2589	1560	897	204	567	528	2529	663	930	864	840	1413	5322	1005	387	1803	3366	1221	369	1299	1014	7428	2208	930	1674	681	4572	2250	447	1521	1131	2313	1626	834	1038	1167	1161	1347	285	2421	4389	648	981	612	1803	246	7632	1164	1089	3825	327	2121	960	369	657	915	2679	2058	1416	1404	936	2358	4443	621	2415	966	591	1338	807	1581	3279	1965	1500	771	948	393	1668	1161	873	570	519	777	2769	2775	1551	537	417	2250	2826	669	1920	1827	1056	1590	1512	1464	2103	927	693	1209	339	1830	1443	717	189	429	3783	1422	261	1935	2556	1245	2436	456	1446	996	1149	102	690	549	855	1596	831	771	1044	1077	309	2208	1212	2214	1203	1704	582	1308	1134	594	624	3756	1233	843	720	1077	426	669	1626	1089	1017	1416	1752	897	1353	5319	546	1038	870	1956	2970	843	1599	1191	429	993	1698	720	3393	486	702	453	426	1227	231	702	1242	1314	630	753	1659	585	573	663	225	1743	3351	462	2913	345	1767	474	1332	1620	429	756	984	1107	852	393	2457	996	621	1110	3324	2382	9609	1143	1680	528	771	441	483	753	2301	564	1713	882	1977	909	5358	1206	639	1008	672	2226	360	1215	1110	729	432	2520	1692	423	1281	777	2886	927	2670	837	1008	1644	1452	2358	579	318	1398	1899	711	738	780	513	423	1659	750	603	2181	1782	888	1029	618	438	960	2217	927	600	291	1386	174	1446	2112	1407	414	936	1623	834	2955	1794	423	1449	1239	738	729	1848	912	1584	408	1929	1020	495	2721	1350	696	483	891	252	690	654	2745	2916	282	1965	984	1446	693	1935	2523	1269	930	1005	1050	1131	2172	2109	1392	582	1167	1599	981	894	1011	1977	2085	1686	507	945	975	1404	4929	7482	1689	939	1044	483	399	864	660	969	1359	1485	2094	3102	1272	2136	825	639	564	516	534	2325	1722	1383	1281	762	432	258	1200	726	1125	948	1842	1152	1965	1950	1266	1149	525	2448	2283	153	4290	1284	513	543	480	870	390	2004	762	1770	1659	951	2433	1131	342	171	1425	990	2148	288	3879	771	774	720	855	1353	393	264	1317	2190	1152	618	1308	492	1785	1440	1524	462	1638	909	2427	1599	2334	888	534	852	2442	2040	2757	2451	822	1422	345	2271	1644	2151	834	822	195	1032	750	1587	1059	1665	11355	1545	804	771	1788	588	1059	792	1074	1575	711	966	1131	2163	1479	1194	1089	6855	921	843	2586	1806	1947	621	882	1839	1425	1818	1242	1854	1044	1236	2409	1023	2349	396	1014	2154	588	1413	918	654	522	1041	1380	2124	507	1392	741	837	804	3999	390	2634	312	1806	1452	726	837	648	831	504	2346	2334	579	306	1092	1119	1518	762	1812	417	1155	438	1062	654	1911	666	375	627	453	780	636	1377	873	1710	912	813	1188	327	786	1776	1638	1791	795	738	2130	1911	243	1362	3180	1218	1677	1449	2268	387	666	402	1251	1113	1971	3903	207	498	1953	1098	1482	1281	1263	4332	699	1644	765	1344	1203	3291	1620	453	900	333	1650	2514	807	516	1797	549	1221	1002	444	777	732	753	1107	921	879	426	1041	531	1131	3726	1023	1098	1179	1074	834	2310	1404	771	1110	378	252	66	1398	1566	0	1230	531	1452	933	615	993	870	1497	861	1143	1488	1653	1320	729	1455	969	1305	414	696	930	246	192	1212	1149	552	2493	1362	798	573	1047	954	729	894	1323	1749	819	1323	1458	1236	2190	2934	1311	1197	1773	621	387	1707	2073	1071	348	945	1068	2232	330	1845	1416	1524	456	531	912	2253	7527	3528	603	726	444	741	909	738	0	495	402	0	213	297	0	2520	0	186	0	1815	2097	243	0	180	537	615	846	219	0	3855	504	360	1281
Burrows_15913_S9	147	198	201	483	1014	210	615	258	81	1395	177	294	219	237	525	1605	489	447	333	726	822	960	663	771	342	1938	1011	1137	1347	1320	990	603	1074	720	687	900	1536	552	537	2466	888	1818	360	1116	510	1236	663	606	1737	423	567	621	1260	1452	1410	486	270	2091	738	342	180	432	669	711	1290	621	474	927	1017	621	1506	300	0	744	960	339	639	756	1161	735	957	276	372	1368	726	858	1134	312	1029	666	1386	510	2655	672	780	2943	1056	1128	1917	771	558	852	738	363	678	345	369	573	189	594	432	1083	1875	1680	2121	255	2991	393	306	1398	2502	3183	339	501	825	801	648	1137	747	987	1410	1005	1077	1122	1269	1734	624	345	327	579	378	561	426	3576	309	447	831	1002	393	225	1455	1275	546	228	633	846	465	558	405	1365	765	834	708	1578	1755	330	1302	3984	585	669	378	531	1701	720	1209	4227	867	780	585	969	1047	393	1131	549	657	2841	975	798	1308	1866	1116	1623	2748	984	2085	492	2991	1725	1746	669	738	984	1056	1398	987	540	1068	861	492	303	567	1941	792	627	222	903	3471	1155	195	984	1068	531	720	993	1464	516	1053	423	1470	603	4947	1287	1752	1215	3780	846	1425	807	2283	1038	1200	1041	1374	918	555	1065	564	1875	432	906	1761	2127	1617	1263	1020	1206	1311	2496	2940	3123	1017	624	1866	1251	816	915	1248	600	1233	2529	1461	957	933	2373	1278	348	1077	3789	720	2028	231	966	1242	1074	345	1473	1254	828	573	1044	1569	2703	1182	1209	261	834	531	696	2031	798	3480	327	831	2439	1197	669	642	600	312	1614	1461	342	1827	2214	954	768	1722	1749	1203	321	549	1503	1431	336	978	1224	2103	1407	774	1293	543	957	3816	849	789	546	1785	1185	1074	1065	831	828	1431	1893	747	426	1473	1032	1803	1980	777	957	807	147	1443	1689	1569	639	678	969	1365	1872	609	3141	0	1023	2739	2235	1551	495	906	399	489	831	702	4056	1338	696	1458	2019	270	789	582	471	738	900	2973	3372	774	1836	1278	3363	3108	630	2196	1185	324	633	1812	309	681	2622	1488	1767	1353	1191	738	1659	1248	489	1113	1272	1146	816	3069	4113	687	1971	621	441	729	2304	1218	222	1566	2385	765	1062	3741	1176	1662	1512	6174	2523	609	1239	1380	990	1746	1998	1074	1710	4185	1167	726	858	1956	3237	861	1224	717	279	1587	474	2772	2319	1116	2184	1128	927	2184	1752	1071	1428	798	750	759	1209	2019	468	1536	1044	2277	2589	1815	936	2643	1809	813	828	714	2856	459	1404	2733	720	2673	1053	798	1035	3012	1029	2250	1686	1821	1725	921	1629	1374	2625	1104	1575	954	1341	789	1641	1098	2454	744	231	1077	1143	2040	717	756	747	381	735	1497	1386	1287	1026	1377	1575	1644	1143	837	702	1326	2037	1779	492	1197	1518	1194	627	1755	450	678	924	2004	606	1176	420	1152	7017	600	1512	843	561	981	909	507	831	1770	738	2466	1818	1266	1746	2544	1083	1071	1524	2214	2799	2142	885	402	1362	1164	3069	2757	2190	264	903	954	546	714	1368	408	1569	1722	1593	714	1362	1740	690	1044	1698	1425	1926	1554	642	1602	2874	747	1581	516	1662	1467	1290	444	1473	855	0	594	2577	726	981	927	771	3528	1962	1860	447	885	960	14298	1410	837	858	459	1158	732	3582	2919	648	780	2481	1620	879	1281	1305	996	780	1065	1293	966	1641	1056	735	585	1536	1365	1851	1050	1704	660	714	1359	1650	1098	906	1227	3636	708	2460	1335	1755	468	867	951	1395	1332	972	3054	1380	1776	330	1710	939	144	1041	843	1467	1464	936	894	1209	4881	774	702	1413	2703	456	4905	2505	699	2022	5856	960	1941	831	447	1842	1791	4056	1524	213	1329	1131	453	768	1110	1263	2328	870	3051	591	1251	1770	855	2292	3528	657	393	663	8130	849	1086	816	1470	492	708	345	1074	651	1470	237	651	1893	480	786	1458	2031	1602	1926	1230	879	3096	2034	1875	2070	936	1218	1722	822	1884	837	2640	1926	2067	927	1476	849	408	939	2097	1587	567	1704	891	1362	1443	540	1713	894	3540	1632	639	954	915	483	723	1893	2121	675	570	1239	1734	795	1869	2700	828	4551	1737	954	879	1215	2838	1791	1983	903	1452	1308	1140	447	2940	414	1719	321	1731	1653	2154	1197	1134	3963	2052	3111	996	768	1806	621	1554	363	1110	321	4908	1602	423	990	1119	2820	1947	528	1365	264	1002	984	1881	504	3267	1137	1419	2037	801	1845	729	1593	1455	1188	681	999	1923	1548	2217	810	330	1467	774	1707	3660	3888	2178	1053	2130	2061	1620	366	975	1401	423	2214	1263	1590	1002	828	813	2835	1149	492	942	1521	1743	1593	1764	888	1554	261	972	1059	1644	393	3678	318	1371	492	606	1422	2556	1833	483	1479	933	2211	1422	912	396	258	375	774	2052	753	909	2013	423	1173	1116	3891	945	618	2802	1032	876	2760	3423	804	939	6186	1089	984	216	654	540	795	966	1533	1875	261	1224	1467	480	1341	1017	1854	1161	1341	636	1674	747	777	1041	981	1473	852	1758	1278	2298	501	2799	840	1569	2022	729	1281	2676	1113	3279	1254	300	2085	789	729	4227	1749	1626	1179	2319	0	4698	1581	1362	1791	1632	1530	1242	891	927	750	1794	1986	2808	372	900	2778	333	1047	1017	2448	6453	1227	3729	474	561	2418	1815	1584	972	1233	423	1278	2028	429	825	1047	1308	3669	747	1095	567	897	339	1800	1002	525	1116	561	1125	588	1830	2313	438	246	807	1473	1002	2289	900	1368	1152	2751	1236	1095	6276	2967	1371	2592	1560	831	204	648	528	2664	669	822	1050	867	1443	5322	1008	507	1803	3792	1209	369	1320	1011	7416	2205	1056	1806	678	4575	2250	456	1596	1119	2298	1734	834	1152	1167	1191	1341	282	2427	4686	657	981	618	1725	255	7632	1179	1089	1458	384	2160	960	1023	687	927	2679	2232	1416	1398	1284	2358	4503	621	2421	1017	801	1293	807	1581	3285	1965	1623	768	945	372	1728	1164	849	1290	336	783	2766	2901	1641	537	633	2229	2826	669	2190	1827	1035	1854	1518	1611	2103	1089	690	1203	339	1908	1446	786	186	399	3777	699	246	2085	2550	1344	2421	387	1491	1002	1134	369	690	549	855	1599	831	777	1026	1125	309	2325	1212	2220	1200	1704	582	1293	2676	597	627	3759	1269	894	720	1077	432	669	1632	1155	1020	1155	1749	897	1566	5310	546	1029	858	2016	2970	1059	1704	1386	633	1077	1698	882	3474	465	552	525	507	1293	243	702	1227	1323	732	822	1662	735	582	822	336	1761	3423	462	2916	531	1764	699	1320	1632	525	765	1074	1152	1101	396	2457	1047	621	1167	3324	2382	9603	1224	1680	528	735	510	483	753	2301	747	1848	1029	1965	909	5274	1194	639	1056	672	2244	516	1278	1113	849	426	2490	1689	420	1224	777	2877	921	2670	849	1002	1761	1452	2535	603	297	1404	1899	705	738	780	699	423	1656	921	603	2181	1095	888	1257	639	387	936	2217	1062	573	291	1386	174	1482	2112	1392	663	1146	1611	840	2964	1977	423	1545	1239	816	816	1983	912	1587	471	1929	1020	495	2694	1350	591	414	963	300	690	699	2760	2919	267	2094	957	1446	693	1935	2544	1269	1860	1296	1050	1128	2172	1872	1392	516	1167	1602	1002	894	1011	2010	2088	1686	507	936	966	1485	4998	7482	1722	1071	969	483	396	840	810	969	1359	1500	2079	3093	1248	1899	825	639	564	516	549	2325	1737	1386	1281	756	432	333	1200	798	1137	957	1824	1158	2019	1884	1266	1515	600	2574	2283	234	4320	1284	561	543	408	822	390	2106	753	1845	1659	1848	2511	1260	504	492	1500	1083	2148	288	3846	771	444	789	867	1431	393	264	1635	2199	1152	627	1308	486	2052	1440	1623	483	1635	900	2436	1572	1575	957	528	1053	2157	2241	2331	2550	765	1338	345	2265	1650	2139	912	1053	195	1029	738	1617	912	1677	11355	1545	795	906	1938	696	1074	1281	1653	1575	711	969	1131	2442	1692	1413	1134	6774	1017	843	2586	1839	1947	615	954	1884	1419	1818	1239	1899	1044	1308	2409	1023	2322	399	1212	2118	591	1404	918	732	549	1155	1380	2115	507	1383	741	870	804	4002	774	2661	336	1752	1446	810	837	771	822	504	2346	2334	705	408	1101	1158	1839	840	1809	543	1182	450	1062	720	1923	627	480	618	453	780	633	1554	882	1734	915	1008	1188	327	786	1776	1788	1785	801	849	1626	1983	384	1326	3168	1209	1716	1449	2376	387	957	402	1248	1167	1971	4002	240	597	2058	1104	1590	1413	1371	4299	984	1767	699	1338	1224	3366	1620	453	900	333	1668	2517	807	621	1797	726	1443	1002	444	858	882	750	1107	858	879	426	1062	510	1140	3918	951	1080	1227	852	807	2322	1392	768	1113	375	390	1206	1398	1581	0	1293	531	1716	945	612	936	876	1500	858	1149	1542	1749	1299	696	1458	630	1305	402	696	927	246	747	1272	1140	552	2493	1356	549	573	831	945	783	1179	1302	1746	822	1323	1533	1236	2298	3072	1311	1212	1851	621	387	1707	2160	1068	480	753	1110	2277	414	1845	1416	1539	456	702	636	1977	7983	3705	633	0	363	402	909	738	0	456	474	0	129	288	0	2307	0	1776	0	1806	2184	234	0	138	441	828	993	219	0	4467	504	360	1035
CCH156	0	0	174	0	0	0	0	0	0	462	102	0	0	0	0	801	0	339	0	0	0	0	210	0	243	1626	426	861	0	1290	753	0	405	0	675	549	1419	0	93	111	642	504	0	804	441	360	0	180	0	408	459	333	177	1101	420	240	171	750	732	336	0	309	96	198	420	0	225	1164	0	177	0	99	0	186	753	300	222	369	1035	162	282	0	0	969	147	0	414	252	0	0	888	435	2646	0	348	2892	0	972	573	0	138	0	78	0	0	0	0	0	312	0	0	0	1458	1665	1929	0	2643	183	315	264	2427	0	189	444	849	732	0	0	0	633	1107	384	486	465	552	1620	0	0	348	0	129	252	534	2832	0	135	348	531	0	216	873	0	420	0	300	465	126	0	426	0	249	624	690	1416	894	0	882	2229	315	255	141	483	1575	129	291	4185	501	615	243	1446	981	96	951	552	744	2604	579	639	1230	1686	876	1329	1401	807	1878	291	1677	1158	657	639	204	522	174	669	720	432	1062	0	0	231	339	1551	528	0	162	591	3312	720	0	576	783	213	138	474	984	360	882	201	462	426	3768	852	1200	879	3591	555	0	447	1707	852	774	753	1281	606	228	972	375	1734	351	825	1356	1803	969	648	0	1005	885	0	2952	2622	642	0	1557	726	747	603	0	0	897	1902	1353	813	717	2118	816	327	0	2217	84	2028	0	615	0	480	0	792	858	414	0	612	1257	2256	759	1095	0	762	279	522	1812	0	354	0	255	2115	1281	339	0	0	0	714	240	0	1152	2055	846	654	1662	810	1008	0	405	1494	1314	186	975	1113	1980	1377	546	1083	267	360	3516	705	627	438	1251	1221	597	951	219	756	1029	1224	507	0	705	0	852	1416	642	489	471	0	1095	1446	1560	360	486	441	1128	1878	297	2811	0	1020	2676	2034	1284	120	483	318	300	81	453	3315	1341	510	945	1365	144	411	282	462	426	645	2559	2943	690	1236	0	2787	2889	492	1935	696	0	402	1725	135	474	2505	1452	1371	213	1173	264	858	1251	150	198	918	510	0	3132	3891	519	1941	540	339	507	2118	474	0	2361	2124	513	1077	3618	1110	1581	1401	5133	2112	0	798	741	960	1542	1824	909	1158	1875	624	687	2523	1512	2049	342	1002	261	132	75	288	2358	1536	885	1956	855	657	1863	1500	0	1008	798	510	462	855	1686	0	1248	789	1344	2472	1719	768	1458	699	573	813	354	1743	132	1089	2094	0	1671	909	747	948	1842	393	1929	1587	1128	1560	390	1542	1368	2592	1065	1182	438	1128	324	642	0	2121	360	0	360	0	618	180	510	207	114	102	1365	654	849	555	447	114	1029	981	852	222	879	1434	1617	162	735	516	843	297	1149	219	552	867	1794	612	1155	168	987	6849	345	1332	291	0	261	681	480	789	1233	303	1680	1131	951	1665	1908	1236	525	753	0	2826	2058	450	0	201	339	1911	2751	1206	270	1173	588	495	315	1290	225	1503	1323	1176	447	318	1143	666	210	1341	825	1761	1188	648	1365	2478	549	1443	204	1608	933	645	213	918	690	0	576	2328	594	969	834	348	3375	1074	468	231	627	1185	14307	963	579	1125	423	1059	147	1977	2523	0	402	1650	1476	612	669	1125	411	0	1035	1248	768	1632	210	345	174	534	951	2061	837	1275	1206	585	876	1524	879	576	1164	3549	366	1911	918	1221	468	60	531	1233	975	645	2022	1386	1653	201	1422	738	297	783	852	1227	1254	807	771	1221	3633	495	0	951	1833	459	2775	1095	528	1989	4938	756	1350	756	0	1299	831	3831	1374	0	1266	813	450	570	660	789	1479	1149	2697	336	672	1722	387	2244	2577	411	237	108	7089	636	747	0	1413	291	462	126	957	459	1113	141	744	1716	384	531	1200	933	1389	1620	963	504	2550	0	1884	1845	102	300	1374	231	1464	0	984	1311	1080	924	1311	546	276	468	1920	1368	0	1359	219	1200	1284	231	1269	549	2679	1242	366	0	717	348	0	1077	1956	474	351	561	1659	768	720	1959	264	4269	1332	675	576	612	2178	1323	1836	0	999	1074	711	459	2931	522	318	0	1470	1350	1707	1161	798	3771	1164	2355	858	228	1752	0	1899	342	336	0	3936	1584	735	864	0	2118	1803	324	582	276	1005	1005	1362	0	2580	630	360	1230	684	1608	0	1518	69	1113	174	537	1986	0	2214	843	321	717	684	1533	3210	2670	1812	354	2121	1482	1638	0	468	1653	0	2010	1152	1401	537	288	771	1617	702	180	579	963	1800	603	234	855	1548	255	939	924	1419	108	690	318	1287	423	477	1266	2418	1524	483	1470	792	1965	1407	609	0	0	0	702	963	573	750	1644	0	1062	1353	3291	1017	483	1848	468	324	2748	3447	291	369	5979	669	966	216	0	363	393	963	1338	1530	0	630	1407	0	1113	852	1377	1167	798	597	255	702	543	747	132	1182	594	1533	570	1686	0	1776	489	1248	1008	750	969	1641	1071	1446	483	471	1443	411	378	3018	1179	0	957	2292	0	3729	1305	1263	1785	1197	1383	1668	705	264	747	1806	1368	1311	366	0	1323	0	420	672	2298	3060	909	2682	474	456	2373	0	732	399	651	315	1035	1446	0	0	225	759	3450	102	111	573	0	234	0	723	0	1014	342	360	552	1854	2319	339	105	615	1083	774	2091	759	792	945	2250	999	945	5424	2646	1392	2286	321	744	189	285	393	2067	573	732	561	246	1473	2379	294	0	1509	1635	852	261	945	720	6468	777	927	1224	618	4524	1845	309	1158	867	2241	0	777	1047	1158	366	1290	0	1308	4323	537	144	0	1545	243	5289	936	1077	1146	273	1815	591	339	525	711	2661	1335	876	1236	1095	2262	3690	372	2235	690	408	0	744	1449	2856	1941	1374	342	1323	0	1203	1068	468	378	465	666	2682	2688	1458	0	0	528	2832	684	1440	1824	801	1536	1476	1074	732	921	327	993	0	0	621	528	189	402	3762	591	0	1818	1332	927	1875	0	861	969	1095	102	93	114	363	1587	528	759	1056	438	189	2004	1098	1500	861	1641	573	1008	1464	0	597	3009	930	846	246	954	471	960	1083	1101	789	1218	1290	732	951	4212	393	900	660	1389	3021	843	1143	612	0	816	1695	348	2595	0	462	0	228	990	129	204	1062	1089	708	615	1482	576	582	330	219	1449	2652	462	2703	564	1692	384	1224	1437	420	207	327	1152	789	120	2088	462	621	1077	3366	2157	9405	1128	453	264	0	0	0	765	810	396	1794	894	2154	258	3003	360	201	489	651	1434	189	399	924	813	0	375	0	222	0	567	1338	906	2628	0	561	900	0	2229	138	0	1404	1875	66	450	798	387	0	1464	0	0	2172	0	888	654	0	300	0	1224	405	564	270	1317	177	471	2100	585	264	810	1404	327	2952	1782	123	1263	2796	621	69	1290	879	1593	249	1509	975	156	1512	1329	486	186	906	261	264	342	2592	1953	0	360	831	1170	372	699	2253	975	951	990	651	1404	1518	210	1017	498	720	1113	723	894	1080	1380	2085	1368	438	687	879	1158	3699	5616	378	561	522	483	0	210	249	771	0	1170	660	2745	1149	2106	0	558	417	309	399	2064	1011	1302	1251	525	405	93	1164	417	570	429	1224	618	1884	1536	585	1971	261	2454	2259	0	4329	591	129	498	408	717	0	1509	729	1692	1542	771	2157	1017	342	357	1191	390	2040	0	2919	0	276	339	162	1278	396	0	1182	2190	687	549	1617	402	1590	1428	879	417	1398	756	2364	1143	525	423	0	387	1881	1644	2259	2181	675	1320	327	2265	633	960	429	1293	105	867	303	1572	735	1107	10905	1152	756	606	1239	699	345	720	879	1575	507	813	627	2136	966	1197	786	2910	243	861	2586	171	2106	399	591	1194	1404	1551	978	1656	1050	483	1845	987	1809	0	339	1863	600	660	900	0	762	585	864	2043	516	972	624	426	804	3786	213	1320	141	852	1392	159	573	630	0	0	2100	2202	465	309	1335	588	951	0	990	282	804	0	1119	276	1752	249	0	216	1233	444	624	807	657	1422	669	600	1002	264	729	1395	1302	1347	750	714	1155	1887	246	1095	2964	702	1416	321	1959	336	297	0	747	357	1752	2559	102	225	1038	927	1263	1005	1290	1014	477	1005	750	684	882	1470	1218	0	855	333	1188	2100	738	288	612	429	1299	570	300	531	723	0	504	204	522	204	702	327	834	2610	888	657	765	732	279	2049	960	687	999	351	0	0	1125	1224	0	921	0	1389	735	612	477	177	1110	408	1080	1269	1623	0	0	1095	627	321	0	459	516	0	0	342	846	432	2487	630	351	0	687	663	483	1014	534	1488	540	468	1059	549	1683	2400	1035	825	420	351	0	1308	1866	1062	309	819	1014	0	309	1056	972	1452	414	357	0	324	4737	2670	0	0	0	0	165	675	0	138	0	0	132	0	0	0	0	552	0	0	1173	0	0	0	0	714	228	216	915	255	321	0	699
CCH205_S42	0	0	0	0	237	0	0	0	0	1449	99	0	204	0	0	0	0	0	0	162	642	516	366	66	246	1671	846	1053	423	1263	753	0	765	0	807	687	1494	0	381	117	675	351	0	753	444	816	0	180	1248	408	459	588	0	789	720	0	174	1224	468	333	0	312	147	243	609	0	213	1947	123	198	0	99	735	342	900	297	714	366	1062	150	948	141	0	816	0	0	720	0	225	0	1314	363	2673	480	438	2901	132	174	1161	666	255	222	516	0	0	315	0	0	279	0	0	132	1290	1650	1983	0	2298	183	186	117	2520	0	189	453	513	594	87	0	162	519	1452	495	444	468	492	1668	0	105	447	0	156	0	363	2805	186	192	666	489	0	216	927	0	546	0	300	459	162	420	408	0	618	618	690	1212	1161	0	879	1686	450	462	213	537	1707	0	279	3831	765	717	0	1485	978	84	945	552	711	2685	621	219	1011	1704	723	1101	1674	852	1557	393	2508	1320	969	651	210	975	798	0	822	447	1077	0	198	231	375	1782	537	0	198	318	3465	816	0	576	741	213	0	300	1089	0	915	198	558	420	4662	1248	1344	1128	3474	432	0	462	1770	843	975	381	1053	567	555	822	399	1719	351	876	1515	1998	1320	1098	537	951	1272	0	2946	2913	921	0	1794	627	306	579	0	0	1074	2397	1155	675	789	2301	1059	219	0	2052	0	933	0	624	780	834	0	762	1002	471	0	900	1497	2547	1452	1164	0	498	159	702	1989	0	258	156	0	2061	792	447	0	0	0	795	1362	0	1761	2130	846	657	1593	1161	717	0	234	1494	1245	324	612	813	2076	1380	537	843	531	660	3333	630	750	111	1803	681	978	885	507	819	987	999	402	0	699	504	1380	1659	774	522	231	147	1458	1596	1554	489	606	579	1164	1389	585	2820	0	1020	2808	1281	1266	120	657	261	309	0	384	4104	1329	594	1416	1413	261	735	381	462	717	531	2598	3162	0	1293	678	3099	2616	600	1989	666	0	429	1662	0	99	2490	1482	1233	171	1353	264	1281	1251	276	177	822	762	0	3129	3666	531	1971	534	0	327	2172	1170	0	2445	2118	570	1065	3762	1050	1542	1638	5478	2247	324	768	369	924	1740	1971	942	1389	2382	1035	720	2358	1917	1512	330	1179	588	123	1071	270	2151	1629	1053	2082	1083	642	2043	1614	117	693	798	654	408	960	1674	0	1536	1026	1110	2469	1749	771	1809	1143	831	819	342	1944	123	1107	2214	273	1449	1575	942	0	2616	252	2076	1533	1599	1680	543	1539	1236	2640	1044	1476	687	1122	384	972	1017	2121	744	0	336	0	495	552	438	393	114	111	1362	936	1017	675	735	1512	990	981	672	219	1332	1332	1731	162	729	582	1116	366	1419	228	654	558	1707	645	1170	84	1071	6897	198	1512	330	354	444	330	507	783	1539	705	2151	1341	975	1677	1797	1182	678	1179	1761	2880	2223	831	0	0	561	2076	2748	1998	270	1719	813	543	447	759	0	1902	1311	933	561	318	477	684	639	1341	960	1860	1392	570	1599	2688	552	1455	0	1593	1164	960	225	1200	321	0	606	2349	594	966	864	408	3504	1065	804	399	894	1200	14307	1251	579	1332	474	1056	192	1989	2661	297	456	2094	1374	591	714	732	267	324	1062	1272	771	1662	906	564	591	498	981	1914	846	1179	672	714	1269	1659	918	570	1233	3549	396	1980	1179	1380	468	264	561	1218	927	657	2943	1194	1656	189	1629	912	330	897	852	1455	1344	576	486	1278	3933	495	375	1269	2379	450	2919	450	534	1992	5250	903	1230	585	0	1869	1269	3408	1473	132	1266	813	330	426	804	843	843	1224	3000	567	1149	1749	717	2229	3108	423	267	282	7665	666	966	312	1035	291	597	0	768	414	831	237	738	1722	459	534	1434	987	1422	1713	777	507	2724	0	1248	2073	102	798	1335	606	1707	408	669	1422	1965	924	1320	753	276	231	2079	1224	0	2337	684	1386	1272	486	867	570	2625	1530	522	312	729	351	216	1212	1932	660	567	741	1584	795	810	2286	264	4227	1638	1038	693	255	2799	1302	2037	423	1299	1170	420	423	2616	342	807	267	1470	1527	2157	1161	783	3864	1776	2772	831	750	1812	309	1488	192	666	0	4434	1821	978	708	0	1149	1716	0	951	264	960	978	1179	384	2040	933	690	1518	453	1665	0	1530	1446	1041	339	681	1989	1074	2217	672	0	777	723	1524	3618	3087	1905	0	2646	1113	1584	0	804	2040	0	2154	891	1533	405	474	564	1782	540	0	837	1011	1815	558	549	834	1521	255	987	927	1398	324	924	0	1317	375	450	1191	2481	1437	483	1434	654	2259	1272	843	414	105	0	702	1041	672	891	1989	393	1062	1677	3852	1365	633	2583	639	669	2652	3978	681	921	5949	141	981	219	567	363	537	960	1395	1476	0	807	1401	0	1107	846	1734	1179	1089	558	429	738	681	840	360	1176	564	1536	327	2217	174	963	600	1578	1521	738	990	1641	1095	2037	606	468	1869	414	378	1800	1161	453	1188	2325	120	3423	1392	1176	1782	1200	1554	1671	666	819	423	1806	1554	2505	369	0	1251	183	609	654	2280	3669	1194	3033	465	450	2361	0	1440	399	651	324	948	1509	141	0	366	1197	0	360	465	537	390	333	1500	765	240	693	339	363	489	1959	2256	291	123	699	1248	939	2325	831	1002	972	2415	996	894	5877	2487	1362	2505	633	360	186	729	495	2355	582	405	903	255	1413	3054	294	279	1302	2571	888	363	948	660	7053	1467	948	1488	663	4647	2070	0	891	822	0	969	720	744	1155	1137	1311	0	1485	4401	528	543	249	1446	249	5994	687	1095	1152	366	1827	753	360	654	642	2667	1530	822	1161	936	2268	3393	0	2226	816	489	0	186	1491	2508	1914	1740	735	1245	180	1218	1137	606	0	537	687	2697	2877	1641	0	252	906	2829	711	1773	1686	912	1395	1437	1059	1716	720	615	960	303	1188	810	537	285	426	3711	267	0	1725	1968	942	2058	129	822	1104	636	99	0	114	804	1530	759	660	1059	588	309	2169	0	1884	918	1593	570	1197	1902	615	618	3093	1272	843	513	816	342	978	1182	1032	444	1311	1566	819	891	4317	384	891	291	1557	2991	774	1530	1041	186	993	1701	468	3225	285	303	279	141	1188	129	681	876	1281	627	567	1494	663	588	465	330	1371	2754	462	2706	504	1686	384	1326	1359	423	0	234	1152	936	225	1650	546	621	1176	2616	2046	8565	1098	990	246	0	204	375	765	756	396	1779	828	2172	687	4197	348	360	663	606	1332	279	327	744	786	282	1455	0	282	0	552	2085	921	2631	0	630	1473	174	2211	126	0	1128	1893	84	492	789	273	0	1464	117	0	2175	513	885	879	0	309	0	1617	813	618	327	699	174	1317	2112	474	399	1095	1617	513	2913	1863	192	723	1233	633	0	1848	888	1515	315	1491	783	309	1755	1098	492	102	507	255	693	681	2598	2241	0	1014	927	1155	378	858	2295	987	1710	987	669	1293	2046	867	645	513	1080	1410	546	891	1002	1902	2040	1356	534	699	885	1155	4578	6090	138	276	276	486	0	651	312	522	687	1341	378	3009	1149	2115	498	372	423	294	534	2064	1608	1272	1239	531	426	219	951	291	852	768	1524	414	1821	1119	1152	957	264	2577	2256	138	4314	1161	129	252	405	504	396	1209	738	1830	1578	888	1956	816	336	129	1458	315	1818	0	3219	0	267	339	534	1311	390	0	1215	2193	1113	564	1575	441	1041	1437	1398	480	1629	723	2280	1320	438	687	291	690	1830	1458	2667	2019	597	1338	207	2265	1437	1212	225	321	105	936	567	1578	735	1314	11115	1149	723	696	1284	663	285	591	1458	1575	507	795	1071	2160	1128	1254	747	3543	741	852	2652	414	2544	609	579	1563	1407	1317	1155	1479	1038	495	1851	813	2130	405	390	2019	609	591	861	330	678	621	882	1950	516	1335	516	705	804	3756	210	699	261	1752	1392	516	441	600	0	0	2097	1500	468	309	1263	585	663	468	1188	501	912	303	1263	267	1818	285	276	288	1233	261	276	756	816	1179	696	609	960	273	714	1719	1515	1239	297	732	1323	1905	0	723	2862	0	1611	507	2313	357	594	408	927	393	1998	3306	0	222	1488	687	1509	1188	849	2406	549	1374	753	441	1182	2019	1221	441	834	333	1203	2151	774	546	0	579	1305	594	312	657	855	225	630	594	531	426	876	336	678	2811	810	537	237	321	567	1980	1395	768	519	372	0	0	1377	1527	0	750	549	1371	633	561	642	567	1221	201	1080	1392	1692	0	1176	1323	0	201	0	558	636	0	0	609	555	456	2475	744	342	444	645	1083	777	1023	837	1488	669	1140	1173	753	759	2628	1182	951	429	420	0	1692	1815	1062	276	591	999	252	255	1629	1197	1371	438	531	231	882	4566	2505	0	0	0	0	765	558	0	0	0	0	0	0	0	660	0	471	249	0	1773	0	0	0	0	933	354	333	798	0	498	0	810
CCH222_S43	0	0	204	0	186	0	0	0	0	954	102	0	204	0	0	0	0	0	0	144	591	348	456	0	321	1566	708	669	759	1317	750	0	903	0	804	543	1551	0	264	0	663	0	0	1101	468	519	351	96	150	522	561	507	0	918	1020	0	171	2199	615	339	0	468	138	243	609	0	213	1965	132	198	0	99	753	99	495	327	717	366	1026	714	942	261	0	459	0	0	798	0	0	0	1320	495	2673	417	300	2901	0	339	1668	339	0	0	327	0	255	0	0	327	285	0	0	330	1467	1716	1974	0	2112	183	186	0	2517	0	186	366	432	672	0	0	483	624	1065	891	879	468	885	1680	0	0	402	0	225	201	444	2805	303	126	588	552	0	216	1158	0	558	0	300	369	342	438	426	0	531	624	702	1413	1101	150	753	1938	312	345	207	537	1707	321	291	3117	579	726	0	1488	990	96	1107	552	753	2688	744	564	1137	1605	723	1305	1674	873	1674	756	2850	1458	678	651	210	840	705	0	822	447	1077	0	474	255	366	1944	342	0	198	612	3465	999	0	576	882	213	0	300	1392	120	258	198	1242	120	4656	1266	1413	1134	3477	552	0	549	2079	942	522	753	1287	660	555	882	399	1905	255	876	1608	2034	1107	1101	537	984	1308	0	2946	2739	921	0	1728	0	309	606	0	216	1107	1905	1170	660	798	2313	1041	219	0	2058	78	1893	0	621	876	726	0	909	942	450	0	900	1371	2547	1590	1152	0	819	0	699	1953	0	567	174	144	1344	1326	342	0	0	0	918	369	0	1152	2205	840	435	1593	1638	1236	0	546	1494	1248	327	150	1197	2088	1410	537	846	477	630	3516	585	642	315	1656	699	987	897	330	819	984	1287	396	0	696	519	1155	1674	759	396	357	147	1458	1221	1554	498	696	531	1128	1821	585	2799	309	1020	2811	1266	1257	180	672	0	306	0	264	4029	1329	600	1455	1491	264	741	300	459	723	528	2598	3363	564	1536	756	3216	2850	612	1776	906	0	429	1800	0	99	2442	1497	1140	699	1314	174	1149	1251	351	837	909	660	0	3105	3750	531	1971	615	0	273	2079	1206	0	2463	2127	528	1065	3762	1152	1560	1752	5700	2364	417	966	1338	984	1743	1971	888	1551	2757	1035	738	2553	1899	1935	348	1119	666	255	1128	279	2178	1956	966	2085	1065	792	1989	1557	117	699	798	675	834	1062	1620	0	1521	924	1110	2316	1773	771	2358	921	645	810	573	2544	126	1167	2229	282	1608	1614	777	69	2607	438	1911	1554	1578	1677	804	1554	1323	2640	1071	1299	648	993	573	1590	780	2352	363	0	531	0	516	609	639	393	114	354	1368	1020	1014	600	864	1611	963	981	663	219	1335	1329	1734	162	729	444	1287	0	1470	219	654	894	1980	531	1137	168	1068	6936	111	1512	471	138	264	840	477	795	1791	567	2340	1347	975	1728	1818	1182	921	846	1962	3039	2241	795	0	0	867	2112	2751	1992	270	1722	579	546	0	1296	99	1320	1359	1446	459	498	477	684	294	1440	1248	1866	1425	630	1608	2673	570	1491	0	1659	930	1056	216	933	765	0	606	2346	702	855	747	408	3483	1329	528	222	888	1236	14292	1002	579	975	396	1056	144	1911	2631	198	273	1932	1521	600	603	1095	144	513	1044	1242	765	1638	765	564	501	492	1260	1686	777	1155	969	690	1185	1509	969	585	1236	3558	333	1992	948	1101	468	495	558	843	1101	660	2847	1200	1794	189	1680	900	126	900	852	1554	1473	342	882	1218	3879	486	0	1350	2613	450	2694	867	528	2040	5118	726	1467	789	0	1326	1650	3750	1323	132	1266	882	330	660	738	1029	1455	1182	3165	564	1212	1749	756	2100	3012	405	255	90	8163	516	891	288	1389	291	600	162	873	606	795	180	660	1725	504	534	1404	756	1533	1773	975	513	2781	0	1248	2067	102	300	2082	606	1797	453	621	1425	594	819	1188	747	273	471	2079	1035	39	1536	453	1383	1266	432	1242	579	2508	1530	639	0	729	351	0	1140	1977	612	567	726	1659	795	702	2292	384	4353	1302	1053	705	255	2793	1368	1884	291	1416	1308	420	423	2829	342	1506	264	1617	1527	2097	1161	867	3903	1953	2778	852	753	1833	0	1968	192	642	0	4767	1821	879	708	288	2250	1686	0	963	279	1014	975	1392	447	2106	732	618	1533	687	1674	0	1530	144	1005	465	672	1989	1386	2217	447	0	1038	723	1605	3480	2886	1860	0	2547	1197	1638	0	558	2133	0	2160	861	1662	546	621	597	1746	1017	168	774	1026	1806	0	798	837	1539	255	993	663	1458	210	1173	156	1302	333	594	1218	1923	1074	483	1299	849	2271	1272	843	396	102	0	705	1776	726	861	1797	393	1062	1674	3660	1389	633	2529	1002	615	2658	3603	447	927	6057	993	945	0	537	441	540	960	660	1548	0	774	1413	0	1107	846	1746	960	1155	561	519	732	612	702	480	1263	573	1632	543	1959	174	1986	564	1674	1164	735	990	1740	1071	2097	678	468	1902	414	378	1989	495	309	1074	2325	195	3681	1224	804	1584	1197	1560	1671	858	789	780	1806	1278	2409	375	0	549	183	681	1017	2322	4944	999	3324	453	450	2382	0	606	516	648	324	930	1890	129	201	693	1104	0	105	426	531	423	171	1506	675	240	1044	132	534	552	1965	2253	243	105	798	1287	858	2307	831	1467	846	2574	996	939	5904	2502	1263	2007	1029	678	186	939	387	2355	522	426	1056	240	1413	2916	294	279	1404	2583	1044	363	1176	936	6525	1473	945	1572	663	4386	2028	336	1347	1026	0	1737	756	897	1155	633	1311	0	1464	4506	543	813	273	1440	243	6414	1206	876	1152	387	1818	744	360	690	753	2658	1461	822	879	978	2268	3705	390	2106	798	804	0	255	1464	3243	1911	1740	624	1665	180	1482	1074	804	405	492	681	2694	2877	1551	0	315	1050	2829	642	1728	1815	996	1512	1458	969	1938	1047	654	981	0	1011	789	519	285	432	3765	579	0	1809	2340	1176	2358	0	894	1068	1128	99	141	0	798	1533	804	654	1017	588	300	1815	1161	1869	1005	1593	573	1191	2109	234	426	3369	1281	843	522	447	339	984	1080	1071	306	1293	1530	816	1155	4467	384	957	666	1500	2898	834	1566	924	81	993	1701	921	3249	0	435	0	228	1203	129	681	1038	1284	714	447	1500	747	588	465	324	1284	2550	462	2706	477	1671	384	1335	1434	507	0	240	1098	972	222	1737	546	621	1176	2949	2337	9126	1110	1191	270	0	204	300	735	789	573	1791	828	2145	138	4089	126	360	600	600	1404	702	507	927	801	93	1416	0	282	0	561	2451	921	2631	246	630	1668	0	2022	213	0	1422	1893	84	654	789	117	0	1467	117	0	2175	810	885	900	0	306	0	2160	909	555	315	1317	174	1389	2112	480	402	1107	1410	570	2913	1863	192	1155	2796	897	258	1866	666	1590	315	1491	966	372	1986	1299	495	102	885	255	693	705	2730	2355	138	1110	927	1437	462	699	2319	987	1710	1005	960	1422	2205	876	411	495	1029	1365	723	900	1095	2076	2058	1440	528	699	882	1023	3993	6321	120	732	483	483	0	306	249	483	825	1335	372	2904	1146	2127	327	372	423	495	534	1629	1587	1350	1251	525	432	0	1065	294	849	720	1245	576	1878	1521	861	960	258	2595	2265	222	4314	1044	129	231	405	504	402	1170	750	1791	1569	762	2100	816	342	204	1410	651	1701	0	3516	0	471	339	612	1299	390	0	1224	2199	1113	420	1290	405	1260	1671	1254	480	1515	858	2616	1314	519	738	327	483	1842	1377	2265	2190	660	1389	93	2265	1263	1206	432	0	105	780	633	1356	924	1386	10488	1110	759	690	1593	414	300	597	1077	1554	507	774	885	2160	1209	1365	876	4008	1071	852	2652	354	2544	594	600	1542	1374	1308	672	1647	1038	333	1851	1029	2232	321	486	2019	612	0	918	306	774	1041	834	2079	516	1431	615	699	486	3954	438	732	141	1746	1392	117	441	597	0	0	2097	1503	468	309	0	537	759	546	1074	492	915	0	1263	276	1902	357	357	294	1422	579	642	882	627	1059	552	483	1005	273	711	1647	1473	1239	525	717	2046	1911	132	729	2733	456	1362	1110	2250	357	1173	291	723	384	1998	3552	84	228	723	1104	1512	1224	1266	2067	654	1278	753	381	1062	2118	1215	345	846	333	1611	2289	780	246	0	531	1299	435	303	657	657	249	954	552	651	204	879	333	690	2604	696	711	678	549	549	2154	1212	450	1107	372	0	0	1386	1224	0	777	549	1401	507	612	546	567	1248	270	1101	1335	1623	0	1305	1134	0	291	0	486	924	0	0	573	1113	474	2499	756	555	0	633	1170	726	1020	537	1485	555	1146	1104	525	1659	2700	1086	852	669	420	0	1467	1929	993	0	801	996	0	324	1215	1185	1368	438	654	0	723	5187	2505	165	0	0	0	558	657	0	0	0	0	132	0	0	0	0	471	303	0	1590	0	0	0	0	951	240	333	1008	0	435	0	696
CCHsn_Lscabrida	0	0	0	0	0	0	0	0	0	780	102	0	0	0	0	0	0	0	0	0	657	0	195	0	246	1764	426	795	0	1245	717	0	321	0	936	546	1443	0	0	0	0	1062	0	723	426	735	189	0	0	408	459	120	1149	444	339	0	180	864	372	342	0	378	156	0	0	0	96	1326	300	327	0	99	711	99	885	297	549	366	1041	153	573	159	0	816	0	0	450	0	0	0	1029	534	2679	252	495	2901	132	0	1428	99	0	513	0	0	405	171	0	0	240	0	0	132	1218	1698	1935	0	2718	0	375	0	2535	0	219	453	513	540	165	0	0	951	1098	300	444	720	444	1026	0	0	390	0	126	312	513	2490	0	171	606	291	0	216	843	0	210	0	300	342	162	516	0	0	228	510	594	1344	738	201	915	2079	0	192	0	501	1701	0	291	3990	336	714	348	1401	984	99	942	552	483	2703	588	219	900	525	510	882	1401	822	1356	291	1782	537	765	651	210	933	0	0	414	447	1056	0	192	231	201	1953	252	0	207	0	3465	615	120	579	840	213	0	147	1113	0	0	192	444	417	4314	735	1119	759	3603	576	0	447	2076	714	687	732	1242	396	291	882	105	1794	255	915	1515	1788	591	864	261	0	885	2211	2952	2751	804	0	1689	0	567	600	474	0	1002	1455	1170	816	843	2199	891	219	0	2187	66	1734	0	588	0	582	0	999	744	204	0	681	1170	2220	1212	849	0	0	0	540	1386	0	366	0	0	1299	657	381	0	0	0	663	1173	0	1770	2187	549	498	1539	267	1281	0	0	1251	804	84	927	690	2046	1218	546	1260	477	675	3429	615	573	135	1668	633	900	840	291	810	1197	837	339	0	714	483	780	1746	660	471	537	0	1464	1521	1569	363	486	0	1122	1431	495	2634	0	1020	2196	2124	1227	114	684	0	306	81	207	3321	1338	627	1437	318	174	630	330	0	738	504	2364	2847	0	1110	237	2448	2430	606	1929	552	234	432	1752	138	0	2418	1479	1581	0	1026	171	528	1248	216	237	795	702	0	3039	3126	531	612	552	0	570	2076	462	0	2286	1959	459	348	2970	1137	1554	1635	5217	1770	258	819	1143	765	1176	1938	753	618	2622	978	693	2133	1902	1830	324	1044	369	231	1005	474	1725	1860	972	1530	906	369	1959	1434	0	963	798	411	447	666	1635	135	1461	897	1488	2328	1395	759	1353	738	642	813	0	1875	126	1263	2202	150	1506	918	897	942	1134	333	1800	1401	1104	1473	540	1419	1356	2622	1071	1323	489	1002	324	1296	0	2112	366	0	357	0	732	234	306	306	147	105	939	603	1056	579	189	1467	783	1020	666	324	1332	1557	1701	162	636	240	1092	0	837	225	210	558	1638	696	1146	0	1134	6843	0	1335	672	96	105	0	474	825	1776	666	1923	1149	1032	1683	1923	1347	0	1050	1224	2817	1704	501	0	0	249	2229	2781	1428	264	1332	735	489	645	948	99	1485	1404	1125	435	324	1191	255	258	1065	981	1773	1278	642	1032	1719	531	1491	0	1668	0	771	186	1065	468	0	603	2163	567	954	642	270	426	786	192	402	861	1011	14082	1101	366	1311	363	729	147	1860	2526	0	237	2220	1437	615	0	753	327	282	1065	1143	771	1635	690	537	594	864	1152	1674	714	1395	909	0	1110	1542	885	582	1215	3537	393	1968	1119	1248	465	282	561	747	375	642	2199	1356	1536	189	1737	855	711	354	852	1455	171	585	708	1218	3243	483	0	708	2544	450	1992	1035	339	1956	4896	627	1071	825	0	1824	1539	3726	1455	0	1290	813	330	402	672	837	1323	1200	3009	504	453	1761	384	1929	2712	417	282	168	7734	693	954	297	1035	291	591	147	774	633	1197	0	411	1761	183	507	1200	1521	1386	1467	789	507	2157	1911	777	2067	108	300	2019	618	1668	444	552	1020	1650	465	1284	741	273	0	2046	990	0	1713	414	954	1203	0	969	510	2490	1242	525	0	402	351	0	858	960	774	567	459	1632	759	243	2079	387	4287	1329	876	789	561	2763	1308	1980	168	1104	1065	753	189	2586	270	873	261	1617	1200	1869	0	789	3621	1224	2742	825	612	951	0	1497	204	411	0	3951	1818	960	681	252	2124	1686	330	657	276	723	903	1377	459	2307	618	498	1110	678	1395	0	1515	702	1122	0	606	1986	615	1827	0	333	717	0	1521	3534	2628	2124	72	2475	669	1653	0	597	1014	0	1821	879	1665	225	375	441	1497	528	297	441	1086	1788	513	0	816	1545	258	963	888	1380	696	672	0	1299	381	579	1149	2208	1698	345	1482	627	1965	1035	843	405	0	0	702	1236	438	717	1422	0	987	1668	3072	1410	471	2046	0	510	2757	3402	447	774	6021	591	618	0	0	378	114	963	0	1578	0	480	1326	0	1107	852	1626	1143	969	558	396	390	0	690	0	1038	549	1455	477	2010	0	1200	489	1224	1215	699	990	1554	972	1332	501	435	1728	411	375	2661	408	312	1128	2280	0	3669	1158	1143	1677	1194	1413	1674	540	441	339	1755	1083	1839	372	0	1866	177	432	714	2394	3168	888	3306	453	417	2292	0	609	222	651	210	1041	1494	0	0	597	690	3435	78	0	498	0	0	0	693	0	978	267	366	579	1689	2235	0	273	825	990	762	2070	651	447	978	2625	999	792	5106	2448	1257	2517	738	357	177	282	381	2496	570	675	537	210	1404	2736	294	105	1290	2376	591	258	948	720	6225	1143	699	1071	699	4551	1944	153	1164	933	2190	0	477	273	1161	765	1086	0	1410	4431	300	0	282	1434	249	4143	1098	978	1038	384	1785	600	363	378	576	2646	1713	819	876	720	2082	3414	327	2238	528	450	0	183	1593	3030	1911	1311	540	1383	0	1179	825	465	411	483	684	2472	2865	1551	0	261	657	2835	507	1500	1800	900	1383	1503	744	1716	891	618	780	0	1017	648	420	186	0	3759	393	81	1572	2298	606	2115	0	1302	372	1119	324	147	945	363	1542	285	114	1050	507	198	588	0	1893	840	1653	555	1188	1671	246	627	2913	1239	768	273	1068	306	876	1182	1092	399	1191	1260	732	1062	4539	549	834	291	1389	2868	843	1278	129	84	864	1701	336	2877	0	234	0	0	669	126	537	966	1323	642	552	1506	588	582	522	213	1278	2133	453	2676	438	1689	381	927	1188	324	0	318	303	816	219	1557	390	621	1110	2886	1749	9141	972	0	276	0	171	0	738	1122	399	1770	819	1974	327	4374	312	369	480	612	1368	210	480	414	795	0	0	0	222	0	0	1317	750	2472	300	624	1062	0	2085	288	0	876	1812	342	291	573	129	0	1572	117	0	1875	0	891	804	84	0	0	1848	396	612	261	1224	171	1173	2115	1245	270	1137	1578	441	2961	1215	210	1248	2799	579	0	1749	666	1584	249	1332	897	309	1569	987	855	180	654	87	135	300	2601	1611	0	1002	813	1167	207	1116	2220	987	1662	990	360	1152	1803	453	1113	489	687	1380	615	792	972	1062	1926	1380	360	693	879	1206	3945	5091	159	465	282	483	0	375	0	717	0	525	606	2751	1131	1830	201	504	180	318	393	2196	1113	1287	1236	531	129	816	957	294	288	735	1548	402	1926	1644	1224	954	261	2562	2244	153	4305	1245	129	249	408	516	249	0	729	1497	1599	117	2118	999	342	210	1386	288	1923	0	1578	0	585	327	387	1122	396	0	1245	2028	369	312	1389	408	1182	1392	1362	408	1560	96	2142	1341	165	462	0	648	1878	1698	2247	1710	786	576	105	2265	1143	1080	315	1059	105	411	375	1539	609	1104	10638	1551	741	624	1293	690	117	531	867	1509	489	801	633	2070	1134	1005	834	3606	588	807	2586	102	2436	381	576	1305	1404	1428	1209	1236	1329	0	1857	1038	1809	198	309	1605	585	681	552	0	660	801	633	1842	504	1215	399	816	315	3807	429	1341	0	1740	198	297	576	756	0	0	2100	1911	468	309	1242	870	261	384	1398	0	195	0	864	276	1764	0	168	225	993	177	276	636	648	309	723	600	966	273	726	1446	1311	918	528	717	1245	1854	108	702	2634	129	1419	174	1887	309	531	0	801	0	1896	3273	84	129	1080	966	1200	1188	1329	1623	651	1293	753	1155	882	1383	1221	0	159	333	909	1794	315	222	117	378	1290	420	306	96	258	0	0	918	675	204	699	330	528	2454	507	507	606	108	249	2028	786	453	972	372	0	0	1389	1224	0	438	0	1404	828	567	672	240	1245	0	1056	1203	1605	0	774	1128	606	357	0	273	762	0	0	339	696	504	2487	525	111	0	777	351	546	1104	759	1461	129	996	1005	933	1281	2373	930	900	408	420	0	1497	1821	1065	252	144	954	0	315	1131	480	1380	312	417	0	696	4545	2733	0	0	0	0	153	705	0	0	0	0	132	0	0	243	708	237	240	0	1176	0	0	0	0	1209	417	243	801	120	321	0	684
Chlorogalum_pomeridianum_JLM_5_S36_L008	0	294	141	0	0	150	0	0	0	870	111	102	243	297	0	1566	0	534	84	216	609	927	306	96	354	1656	567	1098	594	1308	744	0	795	546	942	726	1698	0	471	1647	690	960	0	1179	441	1095	0	0	1584	423	567	513	1128	1428	1395	414	219	1038	651	345	81	330	480	342	777	1161	231	1689	0	198	1146	213	0	741	960	339	723	585	1191	585	810	261	240	1404	555	372	636	390	1302	0	1242	564	2709	714	669	2937	126	423	1953	753	153	966	750	249	687	198	0	0	300	0	711	135	1290	1731	2031	0	2775	0	381	372	2466	3213	276	552	690	729	585	1017	675	699	1449	1167	1110	558	909	1701	0	144	537	0	369	363	489	2820	303	159	357	816	393	228	903	1227	543	0	300	681	165	600	429	456	744	741	699	1545	1551	0	1128	3993	198	261	330	510	1701	486	459	3852	516	732	339	1602	1101	84	1137	552	687	2823	624	219	1335	1839	669	1332	1713	906	1956	411	2505	1299	1311	657	210	939	570	1401	1113	456	1068	465	435	255	294	1962	693	696	264	822	3435	975	204	801	954	492	309	987	1095	366	1083	204	1200	435	4452	1278	1485	1221	3828	534	1428	621	2235	924	1251	684	1377	753	519	1014	456	1851	363	912	1797	1872	1575	1197	1023	1083	1311	2169	2952	2928	936	330	1857	1206	927	912	456	333	1248	2574	1578	945	0	2415	900	348	0	3513	810	2025	0	927	1197	999	0	1272	1275	633	657	1035	1377	2394	1863	1209	0	498	363	516	2127	0	0	348	369	2010	1329	396	0	369	0	1233	1416	0	1806	2217	879	762	1617	1611	1254	0	234	1494	1392	192	954	1362	2022	1359	555	1197	531	891	3828	825	675	540	1836	1224	987	996	471	759	1467	1443	471	315	768	600	1035	1815	789	615	507	156	1449	1689	1566	294	666	852	1155	1899	579	2958	0	1020	2256	2220	1212	420	681	477	489	303	453	4041	1344	738	1377	1491	243	798	576	468	666	708	2625	3180	327	1689	228	3285	2964	624	1995	786	0	375	1824	258	246	2523	1437	1830	909	1194	276	1533	1251	351	873	951	702	588	3150	4176	453	1971	597	210	573	2235	1278	0	2502	2280	570	1074	3759	1143	1701	1863	5559	2343	462	936	1299	951	1767	2058	978	1512	2808	1083	762	2445	1926	2736	546	852	729	270	1119	285	2673	2199	1134	2181	1092	1044	2121	1572	804	1197	798	393	594	1083	1644	192	1314	891	1629	2595	1803	981	2124	972	849	819	600	2010	237	1464	2310	450	2157	1359	951	960	2118	987	2271	1635	1578	1347	759	1563	1392	2640	1098	1533	642	1302	396	1779	1131	2511	747	246	666	954	1440	501	705	681	114	300	1428	963	1059	744	903	1587	1212	1131	873	342	1527	1845	1839	162	1233	537	1230	297	1488	276	549	885	2001	621	1176	114	1071	6939	285	1416	492	216	732	906	432	831	1890	726	2415	1662	1374	1359	2511	1398	906	1497	2217	3003	2226	705	0	0	462	2925	2763	1947	264	1611	957	444	732	1359	162	1920	1710	957	546	519	1719	711	1137	1590	1161	1677	1485	639	1311	2712	582	1470	378	1572	1308	1080	258	1401	885	0	618	2547	726	927	834	561	3438	1554	1146	255	783	1146	14151	1110	579	1110	480	411	153	1896	2346	303	762	2427	1578	840	942	1164	1023	690	987	1302	702	1779	741	630	0	1503	1347	1896	966	1740	1353	846	1143	1593	1026	582	1230	3675	408	1938	1389	1653	468	294	843	1014	948	756	3177	1371	1791	201	1995	948	147	1032	855	1686	1488	774	714	1227	4383	597	207	1485	2679	462	5517	1977	528	2040	5559	933	1416	837	0	1809	1662	3756	1560	81	1353	1155	330	546	828	1254	2040	1248	3174	510	1047	1770	738	2136	3714	129	267	411	8055	783	747	321	1458	291	591	342	1011	630	831	171	783	1728	510	633	1488	2034	1539	1923	1110	492	2619	2097	2136	2079	189	897	1722	714	1914	489	2154	1362	1575	924	1443	837	276	261	2109	1296	558	1329	597	1431	1401	396	1710	912	3054	1761	639	288	981	582	693	957	1899	612	573	657	1788	714	813	2352	387	4479	1707	945	882	705	2868	1644	1899	402	1437	1074	903	447	2925	324	996	315	1683	1494	1539	1518	1029	3906	1923	2979	1011	765	1839	210	1986	378	687	0	5193	1920	870	987	723	2220	1821	246	1257	276	1017	507	1464	510	3459	963	1137	1569	729	1692	396	1554	1716	1197	0	537	2205	1257	2223	792	264	771	756	1635	3609	3555	2127	0	2574	1884	1656	0	786	2100	0	2229	1488	1536	996	852	855	2241	972	294	645	1329	1803	1401	1617	858	1560	255	939	768	1413	213	2637	318	1482	459	591	1410	2322	1668	483	1452	879	2304	1464	771	384	240	0	711	1698	705	876	2031	414	1095	1833	3546	1452	642	2631	345	603	2781	3672	825	924	6081	1002	792	219	363	567	783	978	1698	1425	327	936	1593	285	1332	861	1833	1200	1287	597	714	756	795	693	933	1317	903	1776	747	2133	276	2778	489	1560	1572	753	1134	2670	1119	2340	780	489	1998	882	378	3024	1659	1428	1203	2337	294	4554	1407	1272	1680	1359	1536	1680	663	708	834	1884	1662	2664	369	0	2103	318	828	1017	2454	5733	1008	3618	462	453	2457	1557	1689	720	657	432	1092	2061	318	825	822	1383	3471	396	519	558	378	369	1845	693	306	1026	510	714	561	2016	2295	399	123	837	1443	888	2286	762	948	996	2802	1008	978	6135	2841	1416	1998	1023	825	300	963	513	2346	681	330	1080	849	1446	4797	294	282	1608	3582	1314	405	1230	720	6972	2076	861	1344	666	4572	2139	243	1170	1131	2229	726	780	1125	1173	909	1290	99	2373	4668	639	1050	606	1614	255	6336	1215	1104	1203	384	1917	960	393	366	975	2679	2121	876	1386	1083	2304	4317	516	2373	726	759	1602	81	1635	3303	1956	1746	726	1383	366	1740	1146	891	726	519	678	2748	2976	1473	474	444	1986	2835	729	1707	1833	1131	1779	1509	1287	2166	1029	615	1176	387	1314	1038	714	189	444	3774	507	87	1839	0	1197	2415	0	1548	1161	1164	102	558	111	603	1605	858	843	1092	612	309	2226	1176	1995	1137	1752	372	1170	1716	681	273	3318	1767	798	390	1077	444	1008	1449	1119	804	1470	1551	882	1287	4863	543	1017	546	1530	3021	798	1572	1044	237	993	1701	876	3357	0	549	567	495	1284	243	720	1086	1257	732	627	1557	858	603	555	333	1746	2754	453	2520	537	1767	603	1413	1359	483	759	666	1152	969	222	2451	690	621	735	3462	2406	9456	1218	1257	486	0	399	474	765	2265	663	2046	921	2154	729	4914	579	375	744	672	1914	291	1299	924	813	414	1947	1707	423	0	588	2745	924	2679	117	936	1632	489	2337	312	240	1128	1908	309	672	795	453	252	1572	204	543	2175	1068	888	1161	0	246	150	1230	1056	627	321	1308	174	1482	2112	996	276	1188	1620	450	2973	2004	207	1263	2844	693	150	2016	921	1578	309	1845	960	363	1656	1329	354	246	891	252	699	621	2745	2292	267	1506	957	1446	729	1749	2472	1266	987	996	993	1401	2163	1428	1383	516	1122	1470	945	861	1002	1941	2103	1671	528	693	885	1539	4452	7209	405	438	381	486	399	729	252	723	516	1458	600	3096	1263	2130	765	597	438	519	558	2163	1740	1368	1275	546	294	1248	1209	654	567	885	1701	645	1980	1782	1269	2325	549	2463	2283	138	4332	1173	459	258	405	723	249	1512	732	1803	1626	912	2211	987	567	360	1425	765	2466	0	3723	186	615	333	654	1341	396	267	1059	2199	999	681	1776	495	1494	1683	1464	453	1533	639	2652	1701	1695	825	450	939	1881	1878	2388	2484	663	1380	246	2265	1500	2019	666	1047	114	966	642	1713	741	1359	11250	1635	807	696	1947	699	1191	693	1659	1575	708	978	936	2151	966	1434	1020	4524	672	870	2655	360	2238	591	603	1821	1416	1989	672	1857	1050	660	2430	1029	2262	204	684	2088	612	1158	903	267	624	1245	1446	2127	516	1443	831	885	804	3810	441	1233	300	1665	1377	645	573	609	345	0	2097	2394	471	513	1629	948	1146	477	1851	555	975	0	1278	279	1908	171	300	477	1455	714	648	756	753	1629	837	816	1221	279	738	1431	1632	1416	711	735	1662	1908	138	726	3045	819	1671	1449	2316	279	693	417	1131	741	1788	3555	102	591	1737	1089	1515	1161	1347	2793	573	1557	639	909	1011	2562	1335	237	747	333	1635	2523	801	468	1557	504	1446	435	321	786	591	762	990	633	804	369	822	333	738	3033	1143	789	933	534	708	2340	1401	636	966	384	237	90	1257	1557	0	816	543	1740	960	600	780	786	1368	327	1164	1269	1671	1260	1308	1281	498	447	0	624	1098	0	0	549	1143	552	2493	903	663	444	786	1074	663	1131	1023	1746	780	1251	1404	738	1710	2985	1197	756	1791	621	0	1521	1971	1059	318	801	1086	0	324	1827	933	1545	450	546	900	1242	7041	3543	186	294	0	0	0	393	0	0	522	318	129	0	339	0	3090	1137	414	0	2016	0	0	0	0	1356	87	363	1926	153	435	0	912
D_Hee_08_S45	0	0	0	0	0	0	0	0	0	618	99	0	72	0	0	0	0	0	0	0	264	348	276	0	246	1392	495	744	402	1011	813	0	303	0	723	414	1431	0	0	309	783	219	0	513	417	165	0	0	1494	414	249	0	0	0	345	210	0	231	0	336	0	249	96	261	594	0	186	1074	147	195	0	99	0	87	765	150	525	387	879	276	774	141	0	816	147	0	393	0	237	0	729	255	2571	0	312	2901	0	0	804	0	0	0	168	0	312	0	0	96	183	0	174	0	1200	1251	1821	0	2145	0	291	0	2292	2343	234	456	717	660	192	582	324	618	1104	90	96	450	543	1236	0	0	309	0	174	0	315	2079	0	0	366	402	0	207	885	0	276	0	300	318	165	0	435	219	480	564	678	1248	750	0	729	2181	219	111	144	501	1413	0	618	1869	342	444	225	1419	354	0	945	549	462	1056	441	222	1071	993	345	1011	1089	873	1434	291	1563	1002	642	447	126	579	183	0	324	441	1068	0	0	207	294	1806	456	0	171	162	3336	870	0	498	825	213	249	195	1200	0	675	204	207	444	3108	1263	891	891	3516	348	0	441	1725	402	858	648	879	465	363	984	336	1272	255	228	486	966	771	516	540	1191	1122	903	2748	1353	855	0	1584	393	564	729	0	0	678	1725	1104	780	729	2253	858	318	0	1773	93	1653	0	621	363	354	0	513	528	189	0	618	1041	2070	1086	864	0	786	0	450	1611	0	0	0	177	1218	681	393	0	0	0	891	420	0	888	1815	735	516	1014	462	1086	0	228	1263	960	108	675	591	1773	1356	540	1086	318	666	3570	537	543	405	1575	345	942	855	300	540	1071	858	429	0	708	438	975	1590	549	723	129	147	936	1275	1413	453	300	222	1131	1335	486	2214	0	1020	2124	2079	1119	117	492	0	291	81	207	3537	1305	522	1281	678	144	627	279	0	471	354	2112	2652	105	1491	579	2931	2643	513	1587	558	84	246	1464	90	0	2388	1332	1203	468	1167	225	1296	1158	273	291	486	447	0	2607	3855	465	711	510	0	99	2127	549	0	2073	1995	255	900	2154	321	1431	1791	5202	2148	288	477	225	786	957	1797	873	1101	1110	489	735	1104	1395	1866	327	1089	0	237	144	285	1503	1455	1011	1905	969	501	1191	1239	300	636	444	714	390	663	1092	81	1398	597	0	2169	1686	768	717	522	504	837	0	1353	0	1104	2007	300	945	903	636	0	873	345	1392	1200	834	1299	417	1050	1209	2244	882	1314	597	1257	279	105	417	2109	225	0	561	0	1140	243	351	462	108	162	1344	420	783	225	564	150	408	786	324	309	1254	1053	1557	162	813	336	696	258	1092	225	663	921	1785	648	1143	0	1023	5394	111	1245	198	99	255	792	414	801	1779	444	2019	1230	873	1470	1791	1197	387	573	1692	2574	1671	639	0	0	549	2187	2355	1287	264	1404	696	429	135	1035	150	1644	1272	1164	231	231	375	285	0	1515	1113	1443	1257	534	1293	2544	585	1461	93	1455	738	858	156	936	462	0	459	1854	726	831	408	474	3087	1035	126	414	546	960	13740	666	525	909	366	819	147	1716	2328	93	0	1830	1482	600	1089	744	318	0	513	996	519	1314	696	423	252	327	1014	1077	738	1164	762	249	1068	1386	813	558	1053	2889	348	1572	873	1263	360	99	507	654	873	657	1905	1134	1173	201	1215	750	144	873	855	822	846	279	564	999	3585	660	0	1137	1830	201	1581	879	450	1920	4665	909	909	504	0	1476	1308	3498	1392	81	528	747	273	387	579	795	1293	480	1953	291	576	1563	501	1884	1899	420	234	111	7272	579	804	300	1146	282	606	111	663	432	714	141	570	1296	330	531	1464	1242	1431	1833	975	468	2439	1335	981	2067	108	684	1605	603	1530	426	726	1179	876	555	1206	636	273	375	1221	1032	0	1605	282	645	1029	0	678	420	2190	1467	525	0	723	357	0	1065	1500	579	567	126	1311	393	732	1356	531	4287	1083	552	324	621	2826	1122	2010	414	1029	1128	420	240	2808	273	633	84	1377	1068	1815	324	714	3252	1392	2322	294	609	1161	234	1938	210	471	222	3693	1416	912	312	0	1509	1467	0	855	264	693	498	1230	369	1416	618	375	1452	444	1350	0	1173	132	885	234	534	2142	612	1992	309	0	540	0	1344	3231	2040	1410	0	2061	840	1500	0	594	906	0	1482	615	1581	510	288	183	750	390	0	405	1062	1677	102	0	684	1539	255	462	744	1257	357	414	210	879	453	396	1104	1755	1488	474	1224	333	1971	1146	609	0	0	0	690	750	552	615	1836	219	1098	1683	2892	1254	453	1941	234	261	2124	2316	210	510	5919	696	615	0	0	354	513	948	1272	1494	0	672	906	0	1113	828	1656	1182	543	594	156	390	315	855	306	792	333	1518	270	1656	138	1023	450	720	996	675	990	942	549	1689	381	0	1488	507	321	2169	591	174	840	2331	0	2829	1158	1065	1752	792	1275	1221	705	309	729	1182	990	1335	363	0	1254	0	657	873	2319	3291	741	2229	474	405	2241	114	606	390	600	414	744	1293	66	150	345	525	3453	0	261	459	0	195	1203	753	306	669	225	345	342	1989	1707	291	81	582	768	783	1821	825	0	741	2532	981	858	4464	2376	1290	2445	207	630	186	414	393	2145	546	219	738	201	1422	2136	273	279	1200	2436	426	324	882	726	4635	768	858	1287	525	3975	1239	252	1254	909	1188	192	582	639	1167	453	0	0	1245	4344	300	300	0	1299	234	2247	387	999	1032	111	1584	711	246	222	546	2670	1410	834	1038	714	1638	2931	327	2112	315	210	303	225	1509	2916	1590	1299	495	1023	168	1437	873	459	0	321	345	2253	2712	1416	135	441	1569	2646	216	1221	1167	792	915	1224	759	528	675	468	765	0	480	372	342	186	327	3774	420	0	1434	1569	705	1677	0	786	960	1083	99	66	114	486	1467	807	525	1050	597	114	1137	204	1536	939	1608	417	1014	1506	0	267	3135	1149	783	213	936	336	795	1050	1017	573	987	1074	651	888	3876	324	861	297	1332	2964	534	1110	438	0	315	1692	345	2838	213	324	261	0	753	129	576	1047	1164	585	549	1413	675	570	366	189	1263	1182	213	2322	417	1698	504	1281	378	453	216	360	981	762	252	1155	390	480	633	2736	2010	7725	693	168	273	261	0	279	702	756	504	1467	567	1701	210	2844	180	570	639	660	1479	204	612	696	747	0	114	75	0	0	0	1125	903	2613	273	366	1299	0	1287	120	0	1029	1542	423	447	567	444	0	1506	0	234	2091	621	876	552	0	189	357	906	1041	615	309	879	162	654	2109	324	396	930	1347	153	2769	1107	192	972	1668	444	132	1476	660	1287	225	1290	696	156	1650	954	354	171	606	210	234	399	2457	1827	240	738	732	1146	0	693	2274	957	1200	903	360	585	2199	318	612	495	498	1398	645	642	966	1188	1302	1281	372	678	795	1017	3420	4554	153	411	357	483	0	297	0	504	375	951	99	2652	1065	2112	327	171	303	393	393	1353	1494	1353	1251	318	225	687	975	624	462	333	1491	162	1842	1281	705	2016	438	2106	2232	0	4005	651	129	117	408	660	0	1116	675	1620	1260	96	1977	681	342	177	1122	390	1461	0	2607	0	276	321	480	954	396	0	1047	1866	831	480	1800	402	855	1437	861	420	1515	102	2235	666	393	615	162	483	1881	978	2175	1635	651	1083	99	1917	1263	1143	237	657	438	765	93	981	609	1146	9135	981	453	267	1305	441	396	384	627	1515	426	693	930	2160	1014	849	360	2592	141	756	2400	264	1911	501	306	1470	1359	1191	648	1194	876	591	2058	690	1638	0	255	1935	585	285	267	120	495	462	408	2103	387	381	195	246	399	3792	372	984	0	1506	1161	408	627	573	0	0	2097	1530	468	306	555	576	624	477	333	0	900	0	1239	180	1620	555	177	291	366	405	144	756	549	987	681	669	867	0	714	1278	1092	906	654	468	1512	1866	168	714	2850	246	1287	375	1641	357	213	324	282	201	1869	3135	96	126	510	846	984	795	1314	2211	351	1161	645	747	810	1470	1449	180	447	330	798	1869	573	165	105	126	1359	396	306	474	480	111	345	384	531	345	510	0	660	1749	534	387	384	585	249	1998	1029	417	1062	147	0	120	798	1308	0	552	0	1338	204	534	498	486	1101	78	1050	1197	1500	0	1341	687	0	387	0	201	738	0	0	456	375	0	2442	525	336	0	543	864	537	732	540	1482	429	759	1035	708	1191	1647	1278	432	819	405	0	1482	1716	1044	0	432	717	0	405	1194	603	939	447	153	0	714	3873	2325	96	0	0	0	861	393	0	0	0	0	126	0	0	360	300	624	0	0	1572	0	0	0	0	1029	492	243	702	0	324	0	732
Dianella_tasmanica_JLM_1_S5_L008	0	0	0	0	0	0	0	0	0	615	171	0	135	144	546	0	0	0	0	0	459	840	0	0	246	1152	720	1104	1056	1191	918	0	669	0	630	600	1422	0	87	96	0	513	0	984	417	750	612	183	1215	414	552	129	933	765	429	447	243	903	618	345	0	483	732	0	906	1908	198	1194	0	195	432	99	198	270	891	297	354	705	963	285	747	0	222	666	147	336	750	183	138	0	1302	264	2559	147	390	2637	0	978	1059	0	261	0	720	0	0	0	0	222	249	0	0	0	1206	1134	0	0	2289	180	291	78	2457	2502	258	366	687	798	228	1158	564	624	1440	738	120	1068	876	1119	0	0	384	0	258	99	381	2283	309	126	408	711	264	228	639	972	369	234	300	363	168	420	402	300	534	462	540	1482	1182	0	1113	2994	330	462	213	513	1686	201	1137	3069	756	861	399	993	990	123	936	552	693	2706	699	657	1089	1299	423	1326	1986	921	2043	675	1851	1371	1596	567	210	942	519	0	843	444	987	333	423	300	297	1365	609	177	201	279	3429	942	192	666	888	384	126	297	999	0	909	147	1086	477	3675	1275	1182	1011	3591	312	0	438	1728	843	513	780	870	666	462	1014	300	1713	330	639	957	2028	1170	855	990	795	1059	1092	2889	1755	639	0	1578	945	636	894	321	219	627	1956	1302	786	702	0	1032	219	0	1911	189	2019	0	873	768	699	0	1137	459	282	0	840	1164	2427	1326	1041	0	483	168	594	1353	0	0	381	0	1254	1113	348	0	744	0	894	1398	0	1482	1836	912	324	1713	186	504	0	582	1485	1233	327	816	1236	1746	885	771	1221	468	618	3414	834	609	477	1584	549	54	1008	723	900	1113	843	579	0	828	0	1242	1593	567	483	495	150	969	1509	1422	285	477	387	1128	1590	465	2526	0	1026	2109	1641	1128	213	666	0	0	153	447	3534	1344	645	1461	828	150	891	555	447	609	387	2619	3003	408	1197	204	3177	3054	492	1662	717	267	282	1608	0	363	2514	1260	1659	360	1176	357	1104	1197	261	165	867	1035	0	2205	4047	684	1956	582	276	570	2067	870	0	2412	2277	456	1095	3066	1083	1668	1647	5775	2028	0	771	1086	933	1737	1821	786	1539	0	786	699	2523	1704	1659	333	612	291	258	1065	471	1419	1776	1023	1620	1077	717	1029	1206	447	1212	798	405	633	1050	1905	180	1422	867	819	2523	1572	771	1314	1314	369	825	246	1719	63	1302	2304	150	1851	1545	621	717	2520	531	2223	1659	1506	1593	783	1506	1056	2640	978	1128	531	1320	201	1344	432	2433	0	0	681	0	948	318	0	306	108	534	1383	876	855	831	1404	1422	1062	981	792	303	1122	1311	1785	162	924	627	789	0	1179	243	669	558	1674	0	1146	0	1227	6696	276	1518	0	195	303	795	498	747	1401	732	2250	1245	1026	1647	1272	1113	750	843	1653	2472	1728	681	0	981	891	1986	2730	1566	336	1749	483	477	279	1173	141	1476	1533	1446	447	324	1626	618	288	1542	996	1872	1506	654	1128	2730	561	1449	0	1626	1032	891	222	1146	513	234	603	1914	726	894	876	624	3192	1500	732	420	735	1002	13866	1485	564	801	219	1125	333	1614	2346	252	711	2493	1527	732	834	819	708	0	939	891	522	1683	393	609	0	477	1044	1665	777	1482	996	579	696	1488	786	798	1191	3690	345	2049	942	1038	450	306	699	1101	1143	783	1509	1362	1650	204	1572	909	189	954	852	993	762	747	792	858	4002	573	543	1266	2604	456	2259	0	699	1962	3924	924	1737	702	0	1743	1203	3735	1260	126	825	1125	195	483	1014	1071	1197	948	1947	567	966	1746	558	1899	2367	474	243	0	7305	882	1065	300	858	282	597	183	711	561	1023	306	933	1668	168	657	1224	1119	1515	1713	816	822	2721	531	1875	1851	225	303	1623	738	1353	0	1494	1350	1872	429	1305	723	273	456	1956	1251	465	2085	645	1359	1260	372	1008	447	2865	1530	633	567	762	567	0	582	762	633	357	702	1134	408	1173	1992	420	4206	1476	726	711	618	1968	1242	231	618	981	1278	825	423	2922	177	831	135	1482	1470	1680	1023	945	3303	1941	2343	591	705	1614	0	1968	318	423	402	3963	1737	915	663	537	1593	1734	177	648	252	987	645	1386	336	2061	774	318	1074	732	1380	0	1488	117	855	174	519	2166	975	1872	636	0	594	630	1404	3507	2994	2070	0	2130	1080	1533	0	669	1365	0	2163	0	1578	549	522	771	972	672	195	1206	1161	1737	1284	0	789	1533	249	846	768	1068	288	579	0	1287	153	324	1206	1677	1809	489	1419	654	1353	1248	843	330	117	225	0	681	468	807	1644	402	1026	1596	3594	924	504	1914	507	528	2004	2664	777	789	5925	522	807	219	666	435	582	957	1254	1581	0	921	756	0	1107	846	1713	798	1236	504	534	597	492	831	678	1161	390	1143	477	2130	309	1806	621	1518	1338	708	990	1674	687	1929	264	276	2046	495	273	2877	831	966	1110	2139	0	3198	1086	1176	1764	1296	1461	1593	732	624	732	1677	1434	2352	363	0	828	174	750	1017	2412	2289	1323	3285	369	432	2226	0	819	528	843	414	879	1467	0	204	816	1278	825	315	717	528	174	0	1815	603	0	561	135	954	294	1806	2247	0	327	636	1386	690	1785	660	1014	960	2784	999	639	5268	2013	1107	2463	633	789	186	753	258	2484	609	441	783	246	855	2862	603	279	1293	1998	1023	249	927	654	5760	723	942	1623	528	4419	1920	0	1170	777	1404	1605	690	729	1098	312	0	207	1266	4722	456	219	429	1446	237	4533	1137	1026	1314	375	1689	1062	327	651	783	2658	1908	822	1260	843	2193	3666	132	1875	591	813	951	354	1443	3255	1764	1662	570	822	327	1320	1113	732	408	0	726	2562	2859	1551	0	294	1470	2823	342	1785	1140	909	1590	1362	363	1254	780	651	921	243	708	1188	531	189	120	3777	597	228	1443	1881	1023	2073	0	408	888	1026	363	123	522	873	1389	783	552	1047	627	213	1218	411	1485	1071	1029	585	1176	2373	141	528	3411	1551	831	372	675	87	972	1269	1029	795	1038	1584	675	693	4320	396	786	666	1650	2553	747	1260	813	102	816	1707	906	3318	0	669	264	225	1197	129	687	1152	1125	714	624	1500	762	579	705	324	1410	2118	462	2517	468	1746	552	1335	807	477	0	849	1083	528	267	987	669	606	1143	2922	2022	8913	1047	504	246	243	309	477	687	1218	666	1860	774	1689	831	2238	348	357	618	657	1230	300	561	927	813	75	237	1203	333	0	579	1680	795	2610	0	870	1407	324	1908	618	180	1458	1725	309	711	792	543	0	1470	162	366	2160	843	888	501	0	306	0	2166	1071	624	0	1377	174	813	2103	675	135	960	1551	630	2775	1638	186	1164	1227	0	366	1821	1113	1560	270	1500	741	204	1362	1218	504	168	630	339	321	528	2871	2178	216	981	795	1020	366	690	2298	1245	1176	1350	987	1287	2034	258	1299	567	1149	1131	573	771	900	1626	1686	1383	414	768	882	1122	3981	5661	81	738	819	417	0	303	240	726	0	1251	486	2850	1125	2127	132	372	387	297	534	1272	1713	1287	1230	483	432	0	1167	498	849	567	1500	201	1962	924	1038	954	372	2007	2259	0	4182	1008	213	117	483	0	210	867	753	1785	1599	417	2145	1149	342	429	1254	519	2067	0	3279	0	408	438	561	1026	396	288	1260	2157	996	459	1647	402	1434	1425	1035	444	588	504	2277	1371	765	816	0	123	2007	1752	2277	2133	651	1386	273	2250	1698	1752	507	1086	105	633	552	771	741	456	9339	1155	516	576	1731	498	0	822	423	1563	504	654	1044	2151	1023	1095	798	3624	513	816	2601	333	516	534	576	1749	1407	774	837	1851	1005	834	2157	948	2220	183	777	2157	585	114	759	138	690	975	834	2067	390	1311	588	663	534	3855	303	1296	276	1485	1419	114	828	741	156	90	2097	2043	570	357	666	513	579	474	1440	522	1071	249	1251	276	1848	0	240	384	1224	723	474	1005	369	972	783	480	846	267	729	1437	1569	1716	777	705	1098	1875	246	444	2190	291	1251	765	1905	0	810	375	984	204	1998	3246	177	501	213	759	996	873	837	2019	603	279	702	1023	942	2019	1254	231	474	642	891	2019	768	219	309	291	1287	531	402	333	666	636	627	711	528	426	321	324	762	1875	1005	831	852	546	495	1539	1158	537	672	360	339	141	1293	1374	150	1053	387	1134	819	549	723	327	1248	543	1077	1386	1611	708	588	957	285	414	249	552	954	342	201	879	930	0	2496	522	513	588	816	1056	546	966	579	597	195	1134	1023	759	1164	2160	1194	891	492	495	0	1485	1728	1065	342	138	960	318	291	1362	1254	492	462	645	336	360	3942	2862	0	0	0	0	891	705	0	324	0	0	138	0	0	504	135	2001	0	0	1407	0	0	0	0	555	336	240	447	0	321	0	924
Dichopogon_preissii_JLM_2_S13_L008	0	0	99	0	0	0	0	0	0	804	99	0	210	0	0	0	0	0	0	0	477	0	297	69	327	861	840	1047	1263	1272	939	0	816	0	834	858	1341	0	471	0	873	1197	0	1197	420	315	0	390	1689	423	561	102	0	966	1305	198	252	1401	615	588	0	0	444	0	789	1470	321	1698	0	492	933	99	717	927	819	306	543	360	1236	813	303	0	171	1302	138	0	810	0	279	123	1125	282	2631	0	531	2499	972	1002	873	675	459	147	588	0	0	0	0	177	219	0	60	0	1617	1626	1935	177	2466	159	378	114	2439	3063	267	453	822	726	78	1077	648	633	1452	1056	870	1269	1140	1677	0	0	0	186	255	441	573	2778	309	264	534	720	183	246	1257	1266	0	0	300	819	303	321	396	465	216	735	453	1497	1530	0	1029	3957	450	732	138	489	1707	168	1392	4077	1029	741	555	1359	687	96	1056	549	612	2514	747	693	1233	1407	909	1368	1683	894	2118	432	2373	1674	1590	651	702	924	0	1131	864	450	1056	519	120	255	483	261	711	429	207	456	3459	819	84	741	879	507	75	417	1440	195	993	333	882	480	4401	1227	1398	1218	3735	978	1311	678	2142	1437	600	936	1251	699	612	879	399	1698	255	870	468	1719	1527	1005	747	1146	1290	2433	2937	2571	990	615	1713	234	708	816	279	543	1017	2550	1431	924	912	2130	1266	207	0	1923	513	2025	0	747	1017	1035	0	1284	813	417	0	888	1443	2430	1617	861	0	807	90	720	2103	444	570	357	0	2157	1398	555	0	729	0	1161	1383	0	1761	1686	795	636	1698	1674	450	276	561	1485	1242	327	810	1329	2148	1362	543	1119	477	636	3624	807	723	441	1770	789	960	951	729	813	1269	1509	339	0	909	297	1428	1896	720	870	336	207	1416	1665	1632	273	483	45	1260	1674	543	2970	525	1020	2391	1281	1551	309	681	339	309	690	423	4092	1335	612	1425	1584	153	804	621	465	648	708	2526	3363	531	1815	852	3300	2853	591	1899	561	477	432	1554	105	375	2505	1410	1686	615	1188	327	1710	1251	348	780	1032	1011	69	3075	3657	600	1863	546	0	546	2076	492	0	2391	2355	186	1065	3657	954	1656	1725	5988	2349	285	1209	1158	444	1659	1827	1092	1638	3438	1035	705	2520	1818	2532	597	1164	705	228	1050	474	2553	2274	978	1644	1029	588	1959	1791	651	864	798	570	474	753	1989	0	1548	792	1416	2088	1806	819	3105	1137	549	825	312	1968	198	1206	2271	429	2373	1161	792	0	2631	702	216	1638	1698	1455	795	1521	1395	2634	1068	1386	1134	1293	561	0	804	2472	603	207	258	0	1038	444	657	603	459	741	1485	585	1371	954	1368	1482	1293	1038	822	672	1314	1695	0	318	756	1338	1029	534	1530	222	672	828	1935	558	1137	177	1221	6984	108	1479	258	315	474	897	501	732	1875	726	2292	1521	1128	1620	2100	1257	870	1494	1809	2805	1623	822	0	900	1185	2097	2769	1953	459	1752	585	609	654	1329	243	1572	1647	1287	552	1203	1545	549	651	1587	1416	1461	1545	639	1629	2724	573	774	0	1623	1056	876	216	1242	603	243	609	2373	714	975	645	408	3261	1668	1026	687	744	942	14262	1110	585	531	216	1065	141	1935	2550	318	552	2499	1503	627	1200	861	825	372	960	1149	990	1539	594	561	282	1329	1266	2058	0	1749	330	681	1224	1476	669	900	1092	3159	348	1629	1167	1596	423	606	927	1116	1107	834	2256	1398	1656	186	1410	900	354	945	855	975	1404	741	843	879	4854	693	0	1260	2520	450	3261	870	528	1977	5709	909	1701	735	0	1677	1458	3747	1194	270	810	957	312	714	1089	1206	1812	120	2937	570	1212	1704	927	2235	2964	429	270	225	8052	672	894	516	1242	375	702	342	957	456	1305	141	660	1683	483	501	1194	1140	1557	1857	885	846	2910	1479	1794	2064	111	405	1281	690	1854	0	1101	1944	1389	930	711	534	273	927	2052	1362	0	1281	756	1176	1248	210	1614	885	2934	1530	642	438	708	360	0	1326	2124	837	567	900	1596	702	993	2478	432	4287	1704	543	786	1110	2730	1665	1920	669	1026	1128	723	417	2940	294	1197	129	1650	1569	2133	1218	1092	3663	1941	2769	888	717	1812	315	1506	219	849	0	4977	1581	933	1038	681	2649	1731	0	1173	258	888	984	1392	531	2316	894	696	1368	747	1587	522	951	0	1047	0	894	1929	786	2205	588	369	1008	450	1545	2136	3756	1884	0	2547	1644	1632	0	1002	1884	0	2094	705	1557	753	864	828	1509	837	0	1149	1029	1722	1404	174	756	1542	255	858	798	1440	378	1608	312	1302	459	591	1314	2256	1629	474	1218	765	1740	1380	888	336	114	63	690	918	471	828	2088	291	1023	1284	3846	756	615	2505	297	972	2493	3780	807	789	6297	636	609	219	231	567	771	948	1548	1587	0	978	1185	0	1206	987	1545	1011	1269	606	795	603	753	1050	570	1416	642	1515	609	2226	135	2556	600	1344	1278	642	1323	2160	768	1500	609	447	1746	306	780	3267	990	522	741	2340	207	3222	1290	1230	1794	1407	1440	1242	627	816	666	1317	1440	2772	381	0	714	183	828	1017	2433	5508	1590	3660	453	423	2232	0	1152	879	876	366	978	1953	183	0	822	1263	3453	561	576	537	597	309	1695	963	240	924	465	1116	579	1743	2205	282	123	801	1227	1116	2211	771	996	1152	2787	1173	1068	6054	2571	1488	1323	699	744	354	636	393	2667	531	765	423	0	1446	4167	294	372	1737	3375	438	243	1053	966	6633	1272	1020	1401	642	4404	1773	315	1368	939	2187	1692	804	933	1098	744	1314	309	1821	4689	621	624	81	1155	243	6711	795	1089	1443	504	2064	630	327	279	843	2646	1989	876	1068	1329	2049	4086	387	2262	495	702	1077	783	1443	3267	1911	1464	342	921	366	1779	1122	774	552	198	729	2718	2835	1551	282	540	1725	2790	669	1707	1803	954	1806	1488	1251	744	942	699	1191	0	1644	1035	531	183	195	3762	951	0	1521	1818	1302	2277	0	843	957	1098	144	321	567	873	1398	819	576	615	351	363	2454	1194	1692	960	1677	561	1164	2508	0	618	2835	1554	876	579	1056	0	666	1566	1071	969	1386	1293	744	936	5004	0	561	468	1746	3030	987	1059	1149	375	984	1701	339	3468	0	459	285	0	1251	228	576	1065	1311	714	921	1500	657	603	690	336	1449	2781	462	2691	636	1281	759	1317	1323	438	0	741	1125	777	522	1920	612	621	1086	2883	2271	9144	1197	1293	261	366	453	381	762	1854	690	1896	822	1956	759	3489	336	942	906	666	1290	552	597	909	807	0	1725	366	252	0	588	1362	924	2616	228	924	1065	465	2409	627	0	1449	1884	705	648	747	546	0	1473	321	339	2151	291	885	627	0	222	624	2184	945	624	228	1293	312	1305	2112	1095	279	963	1581	366	2949	1728	204	1272	1236	618	0	1833	885	1569	549	1818	876	132	2127	1344	504	231	891	444	681	768	2166	2535	147	1143	963	1041	579	690	1953	1251	0	1218	951	1269	2154	396	1257	501	951	1386	627	867	1056	1734	1461	1368	513	441	990	1233	4239	6552	273	954	738	540	0	546	240	966	621	1335	690	2913	1224	2130	750	618	420	402	522	2070	1719	1278	1251	489	432	678	948	426	639	834	1758	180	1656	0	1194	2541	669	2370	2265	429	4341	1014	447	468	483	729	279	1134	753	2085	1626	1008	2412	1011	618	330	1440	693	1977	282	2046	0	612	381	549	1284	384	69	1290	2175	1020	564	2214	402	1959	1419	1428	456	1674	537	2115	1131	675	837	405	804	2016	1914	2199	2349	678	1398	270	1962	1428	2031	504	2271	444	954	717	1146	927	1029	11349	1521	771	846	1827	627	0	930	1032	1575	699	609	936	2241	1434	957	705	5250	1173	816	2307	588	2421	585	567	1656	1401	1749	1206	1857	1047	927	2430	1014	2175	0	1032	147	576	900	915	327	687	1131	840	1599	465	1221	690	807	432	3834	0	2079	315	1479	1404	534	825	747	408	252	2088	2382	597	309	1146	813	1221	546	1647	462	1107	66	1275	468	1848	519	207	447	1236	684	276	1419	975	1035	735	816	1134	318	720	1773	1647	1683	801	774	1842	0	177	1119	2943	222	1299	708	1839	0	696	390	975	252	1950	2982	183	594	1773	816	1281	1038	1050	3150	813	1740	744	1161	1326	2109	1341	282	558	600	1476	2439	756	432	912	420	1437	144	411	591	594	687	786	642	522	330	969	309	750	2898	999	453	771	585	588	1998	1395	774	1110	357	396	915	1365	1545	0	975	0	1389	741	603	753	771	1347	462	1116	1428	1683	0	564	744	786	633	258	552	588	0	0	636	1056	288	2493	525	522	363	990	1176	780	1170	1044	984	597	852	1143	807	1668	2952	1386	558	879	621	0	1710	2130	1062	342	783	999	0	303	2046	720	1365	459	576	144	870	5568	3261	390	0	0	0	267	702	0	255	471	0	126	0	138	621	240	2772	0	0	1641	0	0	123	162	1269	432	243	777	87	504	0	915
Drimiopsis_CCH_154	0	0	0	0	0	0	0	0	0	702	102	0	0	0	0	0	0	0	0	0	0	0	0	0	297	1593	426	795	507	1218	717	0	288	0	816	531	1443	0	0	0	0	0	0	0	474	612	0	183	0	249	567	126	0	423	0	0	180	759	372	342	0	375	0	0	0	0	225	0	330	189	0	99	330	99	702	297	450	474	933	588	777	0	0	564	0	0	378	0	171	0	678	375	2037	0	324	2901	396	0	1464	0	0	243	0	0	315	0	0	0	171	0	0	0	1281	1554	1821	0	2079	0	291	102	2529	0	219	366	432	507	120	0	330	624	1098	0	312	465	441	1032	0	0	327	0	120	0	516	2355	0	0	678	435	0	216	780	0	0	0	300	492	162	432	198	0	447	618	702	1416	771	0	780	1098	219	111	0	192	1623	0	291	2997	336	645	237	1482	978	84	933	552	498	2712	543	219	798	465	591	1077	1398	876	1344	291	1668	345	684	651	120	564	300	0	564	447	1068	0	0	231	201	1563	333	0	192	378	3450	876	117	561	846	213	0	147	996	0	0	201	627	123	4272	855	1047	879	3573	573	0	459	1950	804	432	615	801	396	246	879	144	1542	255	630	657	1050	249	729	345	0	933	2259	2952	1827	558	0	1683	0	699	603	339	0	1014	1374	1203	795	792	2208	816	219	0	2184	0	768	0	645	0	510	0	447	414	0	0	705	1263	2598	939	891	0	0	0	249	684	0	0	156	0	1167	1068	381	0	0	0	639	1155	0	1713	1737	549	570	1488	870	489	0	0	1239	1242	78	846	351	2022	738	471	1101	0	552	3009	708	345	0	1554	555	597	738	303	747	1020	807	456	0	702	0	720	1668	672	0	426	0	1347	999	1569	486	483	405	1299	1422	291	2718	0	1020	1920	2079	1131	114	588	336	309	81	207	3687	1329	438	1317	453	264	342	357	0	705	504	2448	2529	0	864	354	2643	2379	600	1887	552	0	378	1539	135	0	2457	1377	1431	156	756	237	1017	1143	153	0	774	501	0	2664	3441	525	1662	615	0	570	2145	516	0	1572	1875	567	726	3417	831	1542	1812	4713	1596	255	609	672	357	1587	1983	630	1233	1812	984	747	2562	1917	1620	321	1041	0	219	0	285	1878	1770	897	753	1128	252	1545	1422	0	963	588	285	402	675	1635	0	1239	852	1218	2394	1362	768	1425	711	645	801	0	2178	0	1014	1563	597	1302	906	885	246	1470	348	1518	1398	849	1221	540	1314	1161	2241	981	1377	489	867	201	645	0	2118	231	0	150	0	1026	207	0	609	147	105	1437	603	741	216	381	1440	969	984	771	213	1062	876	1716	162	525	285	888	0	0	225	402	546	1671	579	1023	0	1161	6909	228	1131	213	267	0	0	174	783	1713	477	1887	888	966	1575	2076	1257	201	843	1116	2412	1404	687	0	0	327	1995	2781	1434	264	1665	750	408	0	744	150	1467	1296	1167	294	216	1260	261	186	1179	567	1770	1101	645	1185	1845	537	1329	0	1668	0	354	225	798	324	0	606	2262	699	972	621	0	0	687	444	96	771	1170	13827	489	579	864	231	651	138	1770	2577	90	0	1863	1557	420	0	456	459	282	573	1152	774	1572	84	348	522	762	996	1866	501	1305	405	489	909	1482	876	234	1281	3468	393	1824	864	1104	465	480	252	0	750	426	2058	1182	1665	174	603	717	126	459	849	1551	783	588	702	1122	3234	483	0	708	2442	198	2430	477	336	2004	4032	588	948	723	0	945	1422	3513	1380	0	1290	618	273	408	663	381	1056	1179	1956	225	573	1761	288	1995	2748	402	279	0	7470	597	558	120	1107	291	579	132	768	186	531	0	414	1698	402	513	969	966	1440	1605	867	507	2220	1743	1161	2019	108	300	1545	606	1662	0	585	1422	900	579	1281	141	267	66	1926	900	33	1362	579	1197	498	0	852	0	2133	1245	366	0	435	351	0	759	1251	612	507	195	1434	771	255	1875	264	4284	1299	741	516	255	2850	1038	1836	264	1104	945	753	360	2508	273	336	129	1329	1422	1794	0	789	3714	855	2751	540	663	1011	0	1830	189	459	0	3654	1521	462	648	0	1032	1641	432	666	264	741	822	1146	339	1899	627	543	1083	498	1395	0	1515	0	1110	0	537	1986	0	1830	399	333	384	621	1455	3366	1443	2001	0	2241	0	1545	0	675	1689	0	2046	0	1488	387	90	594	1332	540	180	480	735	1797	630	0	819	1545	255	612	507	1452	123	429	0	1299	381	378	1053	1926	1533	483	1410	621	1950	1299	609	405	120	0	702	882	438	732	1422	0	999	1320	3132	1368	462	1971	0	495	2760	2889	459	459	5481	588	618	219	0	240	114	963	0	1479	0	618	942	0	1107	816	1524	1152	1146	558	255	684	0	666	0	837	642	1464	180	1452	0	1152	528	1485	948	663	990	396	1023	1458	519	267	1347	414	378	2664	594	297	912	2280	0	2961	1161	1278	1515	1239	1383	1584	570	243	720	1764	411	2013	351	0	990	0	435	714	2358	2688	657	2478	429	417	2373	0	774	156	405	210	1032	1668	0	0	510	669	3165	78	111	573	0	0	0	279	0	696	90	366	567	1695	1722	0	198	654	1020	672	1992	891	1038	954	2508	1002	783	4683	2457	1176	2370	588	474	174	282	378	1896	552	702	714	147	1410	2073	0	0	1290	2196	585	258	948	720	6042	1182	525	1101	636	4362	2019	0	1008	969	2184	0	738	273	1131	96	1272	0	327	4422	300	453	0	1569	249	4254	927	1080	1143	384	1533	609	330	339	651	2661	1824	975	1161	624	2127	3165	345	1986	522	417	0	192	1578	2979	1917	1311	438	555	177	1197	825	531	405	477	630	1479	2499	1551	0	237	498	2835	618	1620	852	927	1287	1467	705	1314	453	615	981	0	1080	714	498	186	282	3717	267	99	1734	2178	606	864	0	732	1032	1110	87	264	111	366	1569	276	213	1053	216	300	792	0	1968	699	1653	456	876	1209	180	558	2313	819	771	273	447	375	864	846	1092	672	1119	1077	426	996	4197	408	846	291	1389	2898	798	1503	270	0	765	1686	336	2685	0	174	0	0	654	129	561	930	1218	612	795	1434	657	561	429	0	1431	1305	375	2796	567	1698	474	1329	933	324	132	126	888	897	219	2049	612	621	999	2718	1749	8448	984	237	0	0	0	0	711	354	384	1596	768	1974	138	3324	246	201	381	621	1368	210	264	642	744	0	0	0	291	0	501	1563	921	2628	237	0	951	0	1863	201	0	939	1821	312	291	756	219	0	1572	303	288	2175	0	876	342	0	132	0	1002	396	561	180	1191	174	813	2115	585	270	1131	1560	168	2931	1197	0	990	2610	441	0	1632	666	1566	249	1554	0	318	1737	978	489	180	387	87	474	288	2577	1539	0	729	738	1167	0	684	2214	990	1428	1017	648	612	2055	648	339	507	750	1377	402	669	951	1068	1644	1380	417	693	855	996	3945	5712	159	417	780	360	0	0	0	717	0	804	669	2751	1119	2106	213	513	411	324	306	0	1113	1341	1248	312	357	639	954	291	576	465	1272	0	1725	1512	636	954	363	2565	2244	0	4293	642	129	270	405	522	135	594	747	1518	1563	126	2025	813	327	129	1257	591	1791	0	3051	0	267	315	636	879	330	0	1212	1701	0	489	1389	402	1002	1392	1254	417	1314	90	2076	1110	504	411	219	276	1803	1359	2247	1695	729	1164	0	2250	735	1551	207	1032	111	753	126	1245	297	522	10161	1185	411	687	1254	543	0	603	474	1308	489	813	633	2046	705	957	639	3543	354	807	2580	258	2346	198	603	1290	1404	1203	993	1236	1056	318	1692	1032	1809	0	429	1647	588	201	0	0	237	540	0	1821	483	1200	0	657	309	3675	423	381	141	1503	0	78	573	561	198	0	2247	1488	468	309	1269	240	177	258	252	0	591	0	975	276	1584	0	168	105	960	177	273	642	627	789	600	588	1014	0	726	1290	1293	849	438	519	1386	1929	108	240	2637	156	1356	126	1932	345	102	0	435	342	1971	3114	0	93	1029	741	1134	858	1260	1854	396	1263	753	642	858	1899	1248	237	0	330	681	2301	315	186	0	354	1293	0	303	204	681	0	0	486	531	201	498	387	807	2514	696	516	351	0	531	1230	621	453	879	381	0	207	1380	1008	0	546	0	1401	801	552	558	0	1140	303	1068	1134	1677	141	1038	1284	627	399	0	0	861	0	0	288	576	423	2412	531	231	0	585	741	546	804	630	1359	129	651	924	879	909	2070	882	672	933	420	0	1302	1815	957	0	144	219	0	306	1164	0	1107	309	366	0	759	4659	2202	0	0	0	0	354	519	0	138	0	321	126	0	0	669	1017	348	204	0	1476	0	0	0	0	495	261	240	585	420	321	0	684
Furcraea_hexapetala	231	279	273	483	783	429	288	258	0	1629	171	798	243	993	783	759	504	531	0	1242	1134	1389	621	747	600	1776	1104	1422	1470	1320	1188	582	1188	576	1194	900	1500	87	591	1779	693	1854	429	1488	498	1851	546	720	1260	531	567	711	1302	1491	1413	657	636	1950	729	876	177	471	963	336	1299	4164	453	1983	1068	852	1803	336	771	1149	903	381	654	888	1701	1047	963	276	390	1650	921	306	1449	492	1308	774	1386	570	2724	714	639	2940	972	996	2010	1248	615	975	885	162	687	336	375	576	513	738	0	1566	1869	1743	2121	0	3234	171	456	1608	2529	3225	258	552	846	852	726	1323	675	792	1449	1170	1278	2970	1347	1731	414	480	540	519	375	444	750	3015	273	876	993	657	450	228	1650	1326	585	228	756	972	480	573	492	483	747	825	699	1518	1833	363	1254	3696	816	807	348	501	1773	627	2529	4044	1302	1083	783	1596	1119	654	1134	882	789	2829	1023	798	1335	1854	1113	1590	3033	990	2865	2022	3072	2148	1716	657	1935	960	273	1395	1104	621	1647	804	492	627	786	2517	945	657	270	900	3477	939	210	978	1323	690	591	1005	1536	516	1179	957	1914	651	5064	1278	1731	1215	3963	1338	1428	786	2241	2142	1170	1032	1383	1002	1302	1068	564	1713	660	945	1815	1917	1611	1533	1107	1116	1311	2505	4320	2991	1020	633	1860	1242	930	906	1101	534	1257	2574	1593	945	846	2682	1287	348	1104	3576	1812	2025	834	948	1689	1134	447	1530	1287	531	657	1068	1881	2838	1851	1206	330	828	366	702	2142	0	2958	381	948	1185	1533	834	684	1872	297	2061	1428	0	1824	2226	1014	939	1740	1800	1173	312	570	1494	1443	336	978	1362	2178	1449	1071	1365	528	858	3897	846	792	543	1962	1488	1098	906	897	1005	1644	2028	759	630	978	1290	1638	2049	789	954	705	525	1452	1674	1629	873	693	948	1155	1902	579	3081	1458	1020	2844	2184	1584	867	1440	498	486	1071	717	4113	1347	747	1488	1533	255	876	717	468	750	945	3174	3357	978	1848	585	3360	3249	741	2205	954	909	912	1665	312	666	2634	1500	1836	1626	1446	750	1746	1248	615	1164	1467	1269	1035	3144	4206	672	1968	621	210	720	2232	1278	390	2502	2616	774	1077	3846	1206	1686	1863	6240	2727	606	1338	1545	1056	1782	2055	1146	1704	4563	1083	723	2583	1944	3402	873	1359	732	270	1065	630	3018	2319	972	2190	1146	1275	2214	1986	1269	1479	798	843	1422	1206	2010	300	1560	942	2049	2589	1809	1014	3240	1572	897	963	711	2169	891	1554	2322	738	2781	1620	969	1137	3111	2604	2268	1668	1827	1713	987	1686	1395	2640	1080	1614	1272	1332	1014	1776	1155	2496	747	525	1341	1833	2055	606	759	1026	495	900	1503	1371	1824	1026	1392	1644	1629	1146	960	705	3489	2202	1836	768	1224	1677	1305	969	1749	225	687	933	2100	630	1176	453	1320	6969	666	1500	1041	603	1029	1029	510	597	1821	717	4299	1917	1353	1740	2661	1548	1143	1527	2316	2793	2226	933	393	1182	1167	3075	2766	2367	588	1845	1017	609	762	1335	405	1938	1866	1608	555	1422	1770	711	1185	1707	1503	1947	1554	642	1659	2943	534	1530	519	1668	1212	1833	519	1515	963	2616	618	2562	726	1050	933	897	3423	2133	1530	687	975	1110	14349	1464	828	789	480	1398	741	2364	2523	453	897	2772	1578	786	1284	1305	993	759	1131	1311	1035	1845	1002	732	474	1584	1359	2067	765	1773	1689	768	1416	1674	1050	915	1233	3669	804	2412	1527	1716	468	48	1029	1422	1386	1014	3180	1371	1857	699	1977	942	1380	1041	855	1698	1461	978	1770	1410	5457	882	708	1602	2784	531	5745	2613	774	2043	5865	1098	2142	840	501	1878	1878	3981	1563	360	1371	1218	600	1119	1245	1512	2469	1269	3180	597	1326	1770	1755	2229	3711	675	273	666	8133	999	1080	873	1293	585	705	492	1068	639	1482	453	1473	1728	510	741	1488	2061	1593	1938	1206	870	3171	2124	2154	2088	1065	1230	2133	831	1914	846	2541	2220	2085	918	1494	837	477	1059	2109	1716	525	2526	1176	1428	1383	732	1935	903	3660	1749	696	1026	1056	993	675	1998	2235	1119	603	1308	1791	819	1425	2406	426	4545	1647	1038	882	1194	2859	1824	1920	885	1485	1635	1368	639	2925	621	1920	573	1842	1695	2223	1518	1140	4017	2124	3267	1011	765	1845	384	2025	396	1233	390	5625	1881	963	1065	1065	2964	2037	393	1395	300	1023	921	1659	759	3342	957	1206	1575	930	1869	729	1581	1764	1254	717	1005	2178	1569	2220	888	429	1497	747	2100	3675	3978	2139	1284	2913	2169	1644	252	1503	2205	600	2253	1554	1683	411	924	1125	3048	1044	567	2259	1536	1827	1755	1764	876	1629	255	948	1092	1590	696	4296	312	1482	459	594	1407	2652	1845	483	1458	1119	2376	1464	912	420	261	504	777	2097	747	912	2094	642	1158	1848	3963	1458	648	2934	1098	942	3039	3966	840	942	6426	1140	984	297	660	687	1155	978	1800	2025	300	1254	1611	573	1413	999	1827	1212	1488	996	1761	756	972	1071	1065	1836	957	1770	1392	2376	522	2808	1323	1680	2202	753	1380	2874	1110	3531	1239	417	2100	897	795	3813	1914	1683	1197	2337	1023	4704	1644	1377	1794	1629	1548	1683	867	984	876	1839	1914	2850	363	867	2604	459	1203	1017	2682	6519	2091	4101	657	576	2433	2118	1743	993	1116	435	1245	2124	495	846	1476	1389	3750	966	1113	558	888	360	1836	1029	621	1119	579	1311	573	2004	2310	438	897	837	1467	1158	2496	951	1602	1149	2784	1272	1173	6504	3093	1671	2541	1644	1863	615	1197	513	3873	687	1044	1197	846	1335	5538	1215	825	1797	3855	1320	405	1338	1047	7473	2160	1161	2355	660	4653	2244	456	1809	1209	2310	1737	813	1179	1158	1482	1365	387	2208	4827	717	1050	606	1719	255	8142	1290	1125	1692	624	2121	1077	363	852	1062	2679	2097	1332	1455	1578	2370	4515	537	2379	1029	822	1620	807	1632	3351	1965	1755	753	1758	333	1977	1260	1170	837	642	807	2769	3162	1698	489	651	2232	2838	699	2337	1824	1128	1869	1524	1632	2166	1080	738	1248	459	1902	1488	777	408	783	3771	1314	330	2100	1542	1410	2415	480	1833	1197	1164	366	585	1122	906	1590	819	855	1113	3198	441	2508	1245	1995	1221	1893	372	1410	2586	582	627	4020	1773	990	720	1080	444	1056	1629	1161	1002	1374	1821	906	1503	5376	567	1047	849	2019	3015	1344	1596	1572	702	1095	1704	1572	3489	444	681	576	522	1278	1116	711	1326	1305	732	1188	1788	921	600	819	333	1374	3735	462	2916	636	1761	810	1428	2010	525	720	1047	1152	1098	657	2445	1083	621	1197	3540	2553	9741	1320	1647	534	804	588	474	744	2358	1569	2199	1068	2415	972	5397	1134	1080	1338	669	2322	981	1554	1104	1032	489	2538	1812	603	1215	756	3114	924	2700	969	936	1902	1599	2661	852	0	1521	1914	498	672	798	807	546	1467	1023	669	2172	1068	885	1500	672	639	948	2244	1071	627	321	1299	312	1635	2112	1419	408	1239	1635	936	2976	2001	198	1440	2880	933	873	2022	1137	1587	1113	1923	1017	513	2427	1386	846	612	960	522	699	1041	2985	3030	390	3180	984	1446	741	1995	2571	1266	1947	1686	1056	1413	2217	2280	1377	585	1110	1560	1113	867	1095	2157	2130	1680	528	1071	1110	1533	4572	7515	315	1203	1053	540	408	753	741	954	1455	1701	948	3129	1263	2160	1056	678	459	651	594	2325	1749	1365	1272	762	432	1293	1194	813	1272	1056	1767	1173	2139	1923	1275	2679	816	2586	2265	735	4338	1419	843	672	618	723	408	2253	717	2295	1665	1773	2775	1218	651	720	1518	945	2463	300	4053	537	771	957	1089	1485	396	1428	1419	2199	1158	684	3582	495	2220	1869	2700	540	1623	885	2721	1479	1893	981	555	1197	2208	2313	2385	2547	879	1377	354	2265	1353	2148	894	2349	480	993	759	1764	930	1842	11526	1641	831	1164	2130	699	1206	1284	1650	1575	708	963	1134	2598	1050	1452	1098	6816	1410	870	2655	1446	2532	621	591	2097	1416	1869	672	1923	1431	1131	2433	1029	2307	381	1287	2049	609	1455	918	738	1233	1251	1557	2121	516	1425	837	870	804	3984	714	2805	441	1824	1464	999	831	765	894	549	2337	2715	711	684	2115	1215	1908	837	1911	549	1167	468	1500	1374	1932	747	588	492	1446	819	663	1305	981	1728	966	1008	1230	336	735	1851	2478	1428	801	810	1662	2178	582	726	3159	1251	1779	1449	2541	387	1431	414	1266	1113	2004	4533	420	1011	2067	1086	1443	1281	1686	4434	1050	1755	756	1344	2094	2760	1608	345	807	1098	1689	2517	801	1086	2037	1077	1446	639	429	822	1353	906	1098	858	933	426	1266	525	1152	4005	1143	1149	1260	1392	972	2343	1623	843	1113	444	720	1374	1398	1557	879	1416	543	1740	957	612	984	888	1515	1113	1191	1596	1815	1359	1884	1305	969	1317	450	687	1098	1335	948	1254	1143	552	2487	1317	711	564	1197	1185	780	2538	1245	1746	816	1356	1515	1314	2268	3369	1374	1467	1926	621	0	1512	2163	1065	750	954	1101	3552	408	2139	1407	1545	459	720	0	2064	8961	3804	387	1149	0	0	564	735	0	219	495	318	129	0	1176	336	195	5832	396	0	1845	0	258	123	0	1866	0	363	2775	0	501	0	1662
Furcraea_macdougallii	231	261	174	0	783	435	288	261	0	1629	171	783	243	993	798	339	483	549	0	1242	1134	1377	495	747	621	1665	1104	1422	1470	1296	1191	582	1188	816	1194	900	1500	0	612	1782	693	1854	426	1485	498	1533	549	600	1719	531	567	618	1248	1491	1413	657	636	1950	729	876	117	471	915	120	1095	4152	453	1983	1053	852	1788	336	771	1149	912	381	654	786	1425	1047	963	264	0	1650	921	306	1449	492	225	774	1386	564	2724	615	639	2940	951	999	2010	1248	564	711	885	162	75	336	375	576	672	738	0	912	1869	1743	2121	0	3234	171	363	414	2532	3225	258	552	846	846	726	1026	156	789	1443	1218	1275	2973	1323	1731	414	480	540	519	375	444	750	2994	279	879	726	657	450	291	1548	1326	492	228	756	972	342	588	501	483	606	825	678	1518	1815	363	1257	3684	816	807	270	501	1770	702	2529	4041	1308	942	585	1596	1122	669	1104	882	768	2829	1023	798	1335	1572	1086	1590	3021	999	2874	2022	2970	2148	1599	657	1935	906	900	1395	1074	537	1617	702	486	372	783	2517	954	657	270	891	3474	951	180	978	1404	696	579	1005	1512	303	1179	681	1914	651	5061	2058	1647	1125	3951	1320	1428	786	2238	2142	1242	1035	1383	1002	1302	1068	564	1713	654	945	1815	1917	1611	1533	1107	1116	1311	2487	4407	3102	1020	621	1860	1257	930	906	1095	534	1257	2571	1578	945	873	2685	1215	348	1080	3576	1404	2025	834	924	1362	1137	0	1464	1287	531	681	966	1881	2838	1851	1206	330	828	366	702	2148	123	2949	327	948	834	1533	825	684	1854	0	2061	1368	0	1824	2223	1014	939	1722	1800	1206	312	573	1494	1440	336	978	1362	2178	1449	1071	1332	528	858	3885	669	789	273	1959	1437	1113	906	960	1005	1653	2028	759	624	966	1191	1638	2049	795	1017	618	156	1365	1674	1629	879	678	945	1155	1902	579	3036	1452	1017	2844	2184	1149	834	1440	294	486	993	717	4113	1338	747	1458	1533	252	882	648	468	744	642	3126	3342	978	1779	225	3360	3213	708	1962	954	897	609	1644	312	666	2628	1500	1839	1632	1470	696	1752	1251	528	1062	1464	1239	1071	3147	4194	639	1968	621	210	720	2118	1284	375	2502	2616	555	1077	3807	1068	1686	1866	6228	2727	606	1212	1395	1056	1782	1791	1146	1704	4563	978	723	2577	1845	3414	861	1371	714	270	1065	630	3018	2223	1059	2040	1062	1080	2214	1998	1269	1479	798	843	1530	1206	2001	297	1560	1023	2049	2589	1809	1014	3252	1545	783	963	711	2637	483	1554	2322	738	2778	1566	918	1071	3048	1956	2268	1662	1812	1716	888	1674	1398	2640	1065	1614	1272	1332	1002	1776	1176	2496	744	525	1344	1833	1233	639	750	1029	417	924	1503	1218	1866	1026	1389	1629	1629	1239	885	705	3489	2202	1740	687	1224	1461	1305	765	1551	225	675	933	1950	630	1176	453	1320	6963	666	1512	1041	609	1011	1029	510	750	1824	726	3915	1917	1362	1737	2661	1461	1143	1527	2307	2799	2226	840	0	1185	1167	2940	2712	2238	588	1845	1029	609	762	1344	405	1791	1866	1608	543	1221	1581	687	1185	1710	1503	1947	1545	639	1590	1842	534	1473	519	1668	1221	1833	528	1515	966	2616	600	2589	687	1050	843	897	3423	2133	939	687	975	1143	14343	1461	579	789	480	1392	360	2451	2904	378	897	2769	1578	897	1281	1287	993	759	1131	1302	1035	1848	1026	732	474	1545	1350	1893	765	1782	1692	810	1329	1674	1050	873	1233	3585	804	2364	1527	1695	468	870	1026	1425	1377	1014	3180	1371	1857	684	1974	924	1164	1041	855	1698	1464	975	1746	1413	5451	675	480	1569	2784	531	5736	2613	774	2013	5865	1098	2142	840	306	1890	1869	3885	1563	318	1356	1218	600	1110	1245	1512	2406	1263	3183	597	1326	1767	1755	2229	3669	675	267	630	8121	924	1077	867	1209	585	711	492	837	588	1476	453	1473	1839	510	741	1488	1131	1593	1932	1206	867	3171	2124	1980	2088	456	1230	1752	837	1914	846	2544	2220	2085	903	1437	837	408	987	2109	1671	519	2490	1179	1428	1383	681	1935	903	3033	1761	696	1002	975	942	678	1998	2100	783	603	1308	1572	822	1437	2406	426	4545	1647	942	429	1194	2775	1821	1899	882	1485	1596	1395	633	2925	468	1899	573	1842	1653	2223	1356	1140	4017	2103	3222	948	765	1764	294	2025	396	1104	243	5580	1881	906	1236	1065	2754	1995	396	1395	300	1014	921	1413	753	3423	957	1176	1575	729	1779	729	1581	1434	1071	717	1005	2178	1386	2220	888	429	1497	663	2100	3696	3978	1875	1284	2913	2169	1659	384	1500	2214	0	2253	1557	1683	597	924	1071	3048	1116	231	2262	1533	1827	1755	1764	882	1623	255	1023	1092	1575	696	1287	318	1482	459	594	1419	2055	1848	483	1446	1119	2376	1413	912	420	249	504	777	1557	747	903	2094	642	1158	1728	3960	1401	510	2946	981	942	2799	3957	840	942	6426	1140	984	297	660	687	1080	978	1800	2025	300	1173	1584	573	1116	981	1836	1209	1488	996	1764	756	969	1065	1113	1836	957	1755	1365	2391	519	2808	1323	1548	2202	669	1380	2964	1119	3531	1158	477	2103	543	795	3816	1677	1569	840	2337	1023	4707	1641	1377	1791	1605	1548	1677	816	984	870	1680	1914	2460	369	831	435	459	1200	1017	2682	6519	2094	4098	441	579	2412	2115	1470	993	1170	447	1245	2124	453	831	1236	1389	3750	966	1113	558	888	363	1827	852	621	1110	552	1311	561	1977	2319	438	900	840	1470	1029	2325	951	1635	1140	2790	1272	894	6507	3093	1614	2550	1644	1863	252	1185	513	3810	657	1077	1197	846	1335	5313	1215	825	1797	3513	1320	405	1338	999	7470	2157	0	2355	660	4653	2244	456	1809	1209	2295	1740	768	1179	1173	1482	1359	387	2208	4827	543	1050	606	1716	243	8133	1290	1023	1689	606	2136	1050	339	852	1062	2679	2064	1332	1455	1257	2373	4521	528	2376	939	819	1362	807	1458	3339	1986	1755	495	1758	333	1980	1263	1170	831	654	807	2766	3087	1698	489	657	2232	2838	699	2337	1824	1128	1872	1524	1632	2166	1098	738	1248	330	1902	1488	771	408	783	3771	1140	117	2118	1539	1290	2376	477	1833	1179	1149	366	585	1131	906	1599	819	846	1098	3186	441	2541	1224	1971	1221	1608	372	1410	2586	591	627	4011	1773	990	720	1080	444	666	1626	1152	1002	1473	1776	897	1503	5208	567	861	681	2007	3021	1260	1533	1569	708	1095	1704	1572	3489	513	681	576	522	1278	1116	765	1308	1305	732	1119	1773	921	600	780	333	1440	3762	462	2886	633	1680	810	1428	2013	516	720	1047	1152	1098	600	2427	1083	621	1194	3537	2553	9744	1329	1647	519	774	588	474	747	2352	1569	2199	1140	1968	981	4998	1134	1080	1338	669	2322	846	732	1104	1023	378	2538	1812	552	1194	699	3120	924	2694	969	933	1926	1503	2664	852	339	1455	1914	513	672	798	807	126	1467	1023	660	2166	1068	885	1500	663	639	909	2244	1071	627	321	1059	312	1632	2112	1419	408	1239	1629	936	2973	1998	198	1440	2826	933	873	2028	1143	1590	1041	1926	951	309	1974	1311	846	606	960	516	699	909	2940	3045	399	2970	984	1428	741	1905	2541	1266	1929	1722	1053	1374	2226	2259	1377	498	1110	1560	1104	783	1092	2157	2124	1680	528	1026	1110	1533	4383	7527	315	1203	852	540	414	753	741	951	1455	1695	948	3123	1263	2160	1056	678	438	552	588	2334	1749	1365	1272	762	432	1293	1209	813	1272	1056	1767	708	2130	1923	1275	2679	813	2586	2265	744	4323	1143	783	708	624	723	405	2211	714	2124	1611	1749	2700	1140	654	534	1518	945	2499	300	4050	543	771	954	1089	1458	396	1416	1317	2199	1143	672	3582	495	2163	1812	2631	540	1623	897	2313	1698	1785	849	438	1188	2067	2316	2385	2409	879	1374	264	2253	1374	2148	855	2343	480	993	759	1761	930	1740	11514	1521	834	1164	2130	687	1188	1272	1473	1575	684	978	1140	2586	1836	1452	1095	5547	1419	870	2607	1443	2538	621	591	2097	1416	1875	1236	1923	1431	1137	2445	1029	2376	390	1893	2076	606	0	918	738	1221	1251	1413	2121	516	1428	849	843	804	3984	714	2805	444	1743	1464	1011	831	741	897	483	2337	2625	708	684	2115	1209	1911	837	1935	549	1158	462	1491	1329	1932	711	588	486	1446	729	666	1305	981	1692	921	870	1230	303	735	1851	2484	1428	801	810	1554	2166	582	747	3153	1251	1641	1410	2523	360	1431	414	1266	1071	2013	4473	420	1011	1818	1086	1284	1272	1689	4434	978	1770	756	1353	2094	2541	1563	240	762	1098	1623	2517	801	1074	1515	1077	1440	594	411	942	1353	906	1062	858	927	426	1197	537	1029	4008	1143	1149	1263	1392	969	2340	1587	831	1113	444	672	1335	1392	1557	879	1335	543	1740	897	612	969	786	1518	1119	1185	1596	1815	1356	702	1299	969	1317	432	687	660	1341	948	1299	1143	552	2487	1317	663	564	1197	1167	762	2538	1245	1749	816	1356	1515	1314	2271	3369	1374	1467	1920	621	0	1512	2163	1065	741	954	1101	87	408	1941	1407	1545	456	660	402	1947	8355	3804	390	1146	0	0	546	735	0	219	495	576	126	0	1152	195	231	5832	396	0	1860	0	258	177	0	1860	0	363	2760	153	369	0	1725
HBG90233_S48	0	0	207	0	0	0	0	0	0	744	102	0	147	0	0	903	321	0	60	0	225	234	192	0	246	1689	720	864	0	1251	735	0	888	0	294	549	1446	0	0	0	852	513	0	909	477	621	0	183	0	408	567	129	0	1191	348	342	189	1140	615	339	0	369	285	246	789	0	330	1635	0	177	0	99	723	186	843	297	651	630	1071	579	798	0	0	1188	0	0	801	0	228	0	987	312	2538	0	348	2892	0	963	1677	0	138	477	0	0	0	0	0	333	207	0	0	0	1281	1665	1977	0	2070	0	309	528	2541	216	201	450	507	678	504	0	660	957	1107	942	552	570	1311	1557	0	105	384	0	126	324	534	2823	126	126	0	552	141	216	978	0	528	228	300	333	126	573	402	510	585	624	690	1470	1065	0	1032	2289	321	255	213	507	1704	102	276	4176	753	732	243	1530	975	96	1071	552	585	2667	546	660	1326	1548	936	1284	1674	960	1782	291	2421	1362	1287	645	210	921	441	1350	537	453	1071	573	279	288	375	1569	456	0	192	456	3345	753	0	576	861	348	0	585	1089	0	1059	201	465	432	4575	1251	1368	1071	3474	534	0	447	2019	879	900	750	1353	483	279	1011	420	1584	351	825	1005	1923	1302	1101	660	153	885	1428	2952	2991	1017	0	1851	627	792	582	0	0	291	2562	1521	819	714	2439	900	219	0	1962	0	1164	0	843	0	0	0	819	846	174	0	891	1251	2463	1653	1137	0	804	276	591	1854	0	663	171	0	2220	1365	339	0	0	0	1050	330	0	1119	2040	864	630	1593	1017	1299	0	228	1488	1440	327	951	1125	2094	1383	546	1182	507	657	3261	669	633	519	1647	771	1083	969	417	804	1029	1236	603	0	714	348	1137	1659	714	426	0	390	1179	1629	1563	522	660	483	1155	1656	546	3000	0	1020	2823	2082	1116	120	558	0	306	222	408	3267	1341	762	1461	1728	183	789	810	471	582	675	2514	3327	858	1188	744	2991	2895	579	1932	792	141	438	1551	0	99	2520	1506	1545	477	1191	240	1533	1251	351	567	996	933	0	3129	4131	504	1944	600	339	501	1146	924	0	2313	2292	381	1044	3687	1059	1572	1401	5169	1917	441	720	1098	1038	1773	1824	915	1479	2055	1044	723	2601	1917	2103	342	1263	270	246	0	288	2217	1626	1053	1764	1095	576	1935	1506	264	1197	798	660	621	840	1995	0	1413	918	1032	2454	1776	771	1626	825	0	813	585	1815	132	1185	2298	120	1659	918	777	969	2229	636	1896	1215	1527	1617	414	1197	1311	2607	1047	1377	495	1323	324	1551	561	2232	225	0	447	0	978	162	633	576	375	192	1461	873	912	702	861	897	942	969	855	339	1059	1347	1719	459	849	570	678	381	1488	219	516	819	2094	510	1155	84	1101	6798	90	1449	180	0	252	768	429	780	1833	264	2331	1506	993	1623	1896	1179	468	579	1788	2997	2124	708	0	0	171	2142	2769	1557	270	1296	633	552	0	1194	216	1545	1437	954	558	318	1134	681	459	1128	1116	1887	1521	654	1365	2718	558	1464	99	1668	1020	753	99	1029	360	0	612	1968	567	915	810	405	3495	1200	456	303	858	1224	14307	885	579	1122	441	1059	147	1962	2607	90	735	2127	1530	774	1062	1047	777	0	882	1248	777	1650	84	339	168	936	1161	1893	432	1395	1299	684	1068	1533	867	375	1206	3630	369	1956	1080	1584	474	294	696	861	1110	657	2679	1380	1614	189	1509	756	297	942	852	1584	1329	804	708	1254	3861	576	492	1197	2595	462	4116	615	369	1965	4695	660	957	738	0	1554	1167	3738	1521	201	1362	813	441	570	783	1095	1590	936	2997	591	1200	1707	732	2190	3087	399	216	93	7359	678	747	567	1317	450	462	123	969	555	942	141	786	1812	411	633	1278	939	1572	1416	1113	510	2829	1425	1890	2079	102	300	2151	504	1854	0	801	1359	1692	756	1230	720	372	510	1920	1380	0	1686	717	1368	1296	0	1479	813	2544	1485	639	0	915	351	0	1107	1974	609	504	714	1449	813	612	2391	387	4275	1332	1026	576	609	2778	1314	1836	558	1029	1074	732	435	2889	333	1065	0	1479	1362	1599	1245	798	3930	1617	2622	762	651	1695	276	1989	180	672	372	4434	1851	543	966	0	1071	1629	195	906	267	978	999	1209	459	2067	618	669	1407	669	1617	489	1533	1188	1128	0	537	1986	594	2208	423	0	924	720	1476	3378	2865	2070	0	2616	960	1545	0	555	1368	0	2157	0	1467	540	432	924	2157	705	231	651	1224	1812	696	297	861	1542	255	621	873	1413	123	1164	0	1380	444	594	1302	2052	1566	363	1305	738	1965	1416	708	405	105	0	705	1038	570	822	1995	411	1083	1755	3660	735	372	2592	435	795	2505	3456	462	945	6066	519	957	219	381	441	384	963	1764	1578	0	810	1428	216	1113	849	1323	1161	957	660	492	375	345	669	525	1269	594	1590	606	1854	0	1959	567	1656	1341	726	987	2025	1083	2403	588	288	1794	414	378	3153	1107	0	834	2337	570	3795	1344	1293	1791	1200	1449	1683	687	651	678	1821	1419	2466	372	0	1026	168	402	873	2184	3018	1005	2556	435	456	2382	0	693	435	717	414	1044	1800	0	303	792	759	3459	102	186	528	126	171	243	720	0	1002	351	366	576	1992	2196	438	105	624	1242	876	2292	732	729	987	2646	981	945	5700	2445	1401	2499	996	840	270	327	390	2418	624	756	1065	171	1482	2718	294	372	1509	2781	774	396	945	720	6294	702	990	1374	657	4557	1962	384	1266	882	2190	0	729	1179	1122	615	1290	102	1395	4365	465	567	0	1554	249	5460	990	1089	1152	360	2103	687	345	708	816	2670	1968	894	975	1005	2337	3399	381	2112	774	489	210	537	1449	3279	1734	1707	342	711	156	1368	1068	789	429	462	600	2700	2886	1551	0	183	1641	2832	705	1359	1815	561	1509	1476	1392	999	702	546	978	144	903	894	543	408	390	3777	585	0	1782	2316	876	2304	0	1353	1020	1032	273	0	114	606	1545	771	711	1059	432	288	2073	1227	1881	906	1647	573	942	1617	246	612	2748	1209	849	321	1035	438	804	1185	1077	768	1266	1578	819	1092	4698	543	786	822	1395	3021	840	1290	813	0	816	1695	282	3084	0	711	0	225	1257	129	540	1077	1200	717	609	1467	669	582	636	219	1305	2544	453	2667	465	1695	384	1302	1200	198	234	126	1140	897	207	2214	573	621	1068	3264	2157	9420	1215	600	270	141	207	462	729	1077	510	2013	1029	1986	138	4131	372	273	639	666	1908	234	387	921	813	0	1326	0	282	0	567	2448	924	2628	339	930	1539	189	2100	306	0	1455	1875	321	483	714	252	0	1572	117	579	2166	471	885	762	0	267	0	1590	954	564	324	1353	174	978	2112	996	273	1173	1383	432	2910	1779	198	1272	2787	771	117	1722	666	1593	345	1575	942	0	1362	1326	489	183	873	306	681	570	2595	2352	0	633	837	1149	384	693	2277	987	1575	1164	672	1413	1923	225	1335	486	1104	1353	603	915	1008	1293	2085	1389	534	684	882	1095	4035	5148	129	846	657	483	0	0	243	708	393	1272	324	2874	1143	1092	0	525	417	303	396	2136	1449	1302	1278	525	426	234	951	465	870	678	1674	1050	1884	1371	840	2157	660	2406	2259	108	4269	612	84	270	408	651	267	0	732	1665	1611	834	2352	0	324	333	1455	777	2058	0	3588	0	276	453	648	1308	396	0	1218	2199	1143	534	1635	402	1521	1428	1134	462	1479	771	2445	1230	432	441	327	393	1875	1710	2256	1998	750	1344	90	2265	1641	1359	408	1281	105	756	642	1479	735	1128	11016	1614	747	804	1635	699	207	612	594	1575	507	822	1077	2064	1017	1317	900	4143	1254	837	2586	162	2529	393	603	1425	1404	1551	1161	1650	1047	594	2235	1038	2229	132	693	2040	591	1143	654	357	315	1155	813	2010	516	1428	501	267	315	3789	591	1497	141	1734	1380	105	573	720	0	0	2097	1680	249	441	1545	546	684	468	1494	348	735	0	1272	534	1713	0	303	303	1221	306	624	810	672	918	789	954	1005	264	738	1380	1578	906	801	714	1728	1941	246	735	3042	528	1632	420	2235	339	840	339	993	357	1992	3090	102	402	1230	1083	1425	1161	1461	1227	483	1413	789	1023	1080	1539	1305	237	876	333	1479	2076	801	303	0	441	1431	903	303	540	804	0	510	624	522	204	282	333	1065	3021	747	654	879	306	279	2019	813	669	921	354	0	0	0	1224	0	1143	519	1404	837	609	561	348	1125	345	1128	1155	1629	420	897	1266	627	207	0	555	954	0	0	609	912	423	2454	528	525	444	792	1080	654	966	747	1287	756	663	936	762	1617	2541	1293	822	987	405	0	1467	1872	1062	249	606	1020	0	300	1521	939	1425	438	387	0	714	5235	3144	0	0	0	0	897	702	0	138	0	321	132	0	0	138	93	0	375	0	1449	0	0	0	0	372	246	216	996	0	432	0	702
Hesperaloe_funifera	231	297	288	558	810	429	0	240	0	1653	174	798	243	993	777	1704	486	531	369	1230	1140	1383	645	732	612	1716	1080	1437	1557	1323	1194	561	1176	816	1194	900	1686	0	606	441	690	1845	429	1533	498	1506	0	720	1590	531	567	714	1305	1491	1416	657	636	2265	735	873	174	471	966	339	1218	4164	450	1983	1062	837	1824	336	771	1149	966	393	912	888	1710	1047	966	261	381	1653	930	387	1440	390	474	768	1386	570	2721	714	618	2937	966	1056	1998	1230	618	978	885	573	774	333	375	576	687	897	711	1548	1872	1680	2043	0	3234	0	453	1596	2535	3054	345	552	855	852	729	1323	675	792	1449	1209	1290	2979	1410	1731	351	444	552	642	375	519	630	3036	309	816	981	1008	486	291	1650	1344	540	228	756	972	384	585	498	480	672	828	657	1521	1818	363	1383	3891	831	807	348	534	1773	624	2529	4050	1308	1104	762	1593	1032	669	1134	882	753	2826	1023	798	1338	1698	1161	1650	3042	999	2883	2022	3072	2127	1725	657	2205	960	297	1395	1107	624	1569	756	486	603	786	2475	780	696	273	909	3474	951	213	966	1326	678	579	1026	1530	519	1083	963	1854	651	5079	1278	1725	1215	3966	1374	1428	786	2241	2145	1101	1044	1389	993	1293	1068	561	1713	639	939	1815	2094	1614	1533	1050	1161	1359	2502	4332	2973	1020	633	1842	1260	804	903	1098	471	1260	2574	1581	945	1008	2478	1287	348	1125	0	1824	2025	972	942	1707	1113	474	1524	1284	816	654	1068	1881	2835	1863	1206	330	840	354	705	2145	0	2949	378	264	2436	1443	843	684	1854	300	2064	1437	330	1824	2223	1017	939	1749	1788	1254	306	570	1494	1446	336	978	1362	2178	1446	1071	1365	534	903	3900	846	792	546	1968	1374	1110	951	966	1011	1647	2022	759	642	966	1731	1692	2040	774	1026	579	522	1449	1689	1623	660	684	954	993	1821	579	3072	1458	1020	2841	2223	1584	642	1401	510	483	1068	720	4113	1347	750	1578	2295	249	876	1347	468	753	642	3171	3423	978	1596	444	3360	3249	750	2205	1044	909	912	1827	312	474	2637	1503	1851	1629	1467	750	1755	1260	555	1167	1464	1248	1071	3147	4080	651	1950	621	210	705	2226	1293	384	2502	2616	720	1080	3855	1161	1578	1866	6246	2769	606	1248	1548	978	1779	2058	1146	1704	3624	1071	750	2586	1926	3408	870	1386	738	270	1563	714	3039	2310	1149	2172	1167	1272	2214	1992	1269	1467	798	840	1413	1152	1977	309	1557	942	2268	2424	1803	918	3240	1590	822	960	711	2175	879	1554	2322	744	2775	1644	915	1116	3108	1956	2268	1677	1824	1713	987	1674	1371	2640	1098	1563	1269	1332	885	1779	1152	2454	747	489	1308	1566	1650	621	696	1059	462	903	1503	1347	1866	1026	1884	1656	1626	1245	936	702	3489	2199	1734	720	1230	1677	1305	969	1737	225	687	933	1944	633	1176	453	1317	6954	711	1512	1041	606	882	1026	507	597	1881	717	4026	1911	1386	1737	2622	1389	1140	1515	2316	2796	2148	933	0	1218	1164	2919	2763	2361	588	867	1032	609	747	1338	405	1929	2061	1605	558	1431	1767	711	1167	1710	1434	1956	1557	642	1653	2943	705	1485	519	1659	1188	1836	567	1515	936	2610	600	2706	726	1047	834	900	3777	2136	1863	687	975	1161	14352	1461	828	1335	477	1419	741	2451	2940	744	903	2739	1572	900	1287	1281	1122	759	1119	1302	1035	1836	1077	732	543	1584	1359	1896	981	1752	1692	861	1389	1674	1095	891	1236	4035	579	2391	1527	1740	468	870	1032	1425	1389	1041	3177	1404	1857	756	1980	942	1239	1041	855	1695	1449	978	1773	1413	5448	675	708	1608	2790	522	5751	2625	774	2043	5838	1095	2145	837	483	1887	1824	3981	1563	360	1365	1221	597	1119	1242	1419	2466	1269	3186	597	1299	1770	1755	2238	3747	681	267	669	8199	999	1080	876	1446	582	711	492	828	654	1455	453	1479	1956	411	678	1485	1233	1593	1920	1266	870	3072	2124	1977	2088	1083	1230	2091	834	1881	846	2466	2205	2082	921	1491	834	450	1059	2103	1719	528	2526	1176	1431	1398	729	1935	915	3672	1743	696	990	1041	1026	657	2025	2154	1119	570	924	1794	837	1437	2403	426	4545	1713	930	882	1188	2844	1815	1920	930	1476	1650	1392	555	2925	618	1902	573	1857	1692	2223	1491	1140	4011	1659	3267	1011	765	1845	384	2025	393	1233	387	5625	1923	975	1152	1104	2964	2103	546	1419	276	1023	903	1668	759	3474	1011	1110	1575	852	1854	729	1581	1761	1242	702	999	2199	1575	2220	879	432	1500	771	2100	3696	3870	2139	1290	2919	2163	1656	390	1500	2214	543	2253	1527	1677	1002	927	1065	3000	1221	564	2253	1527	1815	1761	1764	876	1629	255	948	1170	1584	696	4308	321	1482	459	597	1431	2097	1839	483	1452	1116	2370	1461	912	402	258	468	783	2073	750	909	2094	642	1170	1842	3951	1470	648	2943	1104	987	3039	3954	840	945	6426	1140	984	297	657	687	1113	978	1773	2034	312	1254	1617	573	1413	999	1842	1212	1488	993	1767	744	978	1068	1116	1836	951	1761	1143	2394	534	2820	1323	1668	2187	753	1380	2886	1122	3567	1329	483	2109	1014	795	3837	1917	1683	1197	2337	1026	4680	1590	1380	1791	1629	1542	1683	891	984	894	1857	1914	2853	366	831	2421	453	1116	1017	2628	6519	2091	4077	675	552	2319	2067	1758	1005	1272	414	1275	2124	471	846	1398	1386	3744	1005	1113	531	606	363	1836	1026	621	1119	579	1302	561	2022	2295	438	900	834	1464	1143	2490	951	1206	1155	2805	1257	1143	6510	3030	1611	2001	1560	2154	609	1200	513	3873	687	951	1194	816	1509	5538	1275	807	1785	3873	1314	405	1467	1011	7473	2157	0	2358	657	4650	2235	456	1809	1209	2349	1716	768	1197	1167	1479	1365	387	2574	4827	657	1044	612	1716	255	8154	1269	1113	1746	624	2139	1062	363	1347	1062	2679	2316	1410	1455	1590	2349	4518	531	2373	999	810	1683	807	1650	3360	1986	1752	753	1749	405	1980	1266	1161	819	582	738	2766	3138	1698	438	654	2316	2835	819	2325	1827	1125	1869	1497	1629	2139	1080	732	1251	462	1902	1512	777	408	762	3771	1407	333	2118	1527	1341	2415	486	1827	1167	1158	369	576	1173	903	1593	855	843	1107	3198	441	2517	1221	1992	1221	1767	372	1407	2586	630	627	4083	1839	993	720	1077	444	1044	1635	1134	1014	1386	1821	903	1689	5376	564	975	879	1995	3021	1464	1536	1524	714	1095	1707	1578	3489	513	681	558	519	1272	1116	843	1326	1338	732	1176	1788	921	591	819	333	1455	3723	462	2922	636	1755	810	1425	1977	510	747	1065	1152	1104	888	2451	1140	621	1200	3540	2415	9732	1248	1653	534	804	585	474	777	2370	1566	2187	1191	2424	912	5415	1140	1080	1338	672	1704	948	867	924	1029	426	2559	1686	603	1194	756	3129	924	2700	981	936	1929	1629	2661	861	339	1530	1914	738	672	798	807	579	1569	1023	669	2172	1062	885	1500	789	672	948	2334	1071	627	321	1314	312	1632	2112	1389	408	1239	1623	927	2967	1998	198	1446	2880	933	873	2034	1143	1590	1185	1932	1014	519	2457	1389	846	612	996	522	696	990	2988	3039	432	3150	981	1446	696	1899	2562	1257	1911	1686	1056	1392	2226	2277	1383	582	1116	1563	1074	870	969	2142	2127	1677	528	1014	1110	1539	4599	7515	2106	1203	1047	540	399	852	726	966	1395	1683	948	3099	1251	2103	921	690	456	651	594	2319	1749	1374	1278	765	432	1311	1212	816	1272	1056	1764	708	2139	1917	1254	2676	813	2586	2280	747	4338	1419	849	669	627	723	402	2211	729	2295	1614	2187	2769	1224	699	699	1518	978	2508	300	4053	543	765	939	996	1458	396	1428	1419	2190	1158	681	3585	489	2271	1887	2679	522	1608	903	2721	1623	1878	960	555	1197	2214	2367	2364	2553	768	1362	354	2253	1356	2142	894	2349	480	996	756	1758	930	1854	11379	1638	831	1164	2130	675	1203	1284	1650	1575	708	984	1131	2523	1050	1758	1092	6837	1443	870	2655	2076	2523	621	597	2025	1416	1947	1236	1932	1581	1131	2433	1029	2355	390	2193	2088	609	1443	918	735	1242	1209	1491	2100	516	1437	837	912	804	3987	852	2799	441	1737	1428	1002	831	741	897	345	2337	2715	711	492	2115	1215	1908	834	1887	549	1179	450	1500	1362	1923	750	585	492	1470	819	657	1305	981	1665	966	1005	1236	336	756	1851	2508	1857	801	747	1662	2193	582	708	3159	1257	1755	1449	2517	387	1431	390	1251	1098	2013	4152	423	1011	2070	1089	1488	1323	1671	4434	1062	1596	756	1353	2046	2937	1629	240	789	1098	1683	2520	801	1101	2097	1077	1452	624	426	933	1359	906	1110	858	936	426	1422	537	1182	4008	1143	1095	1260	1371	972	1995	1608	828	1113	459	723	1395	1398	1551	879	1407	543	1740	948	612	936	888	1512	1122	1188	1596	1815	1521	1884	1329	969	1332	450	693	1098	1362	942	1299	1143	552	2493	528	666	564	1134	1182	780	2532	1215	1746	819	1356	1503	1305	2274	3441	1374	1467	1977	621	0	1689	2163	1065	750	954	1047	3519	408	2133	1407	1545	453	720	0	2256	9009	3813	549	1119	0	0	282	483	0	219	543	318	129	0	1152	195	4362	5829	408	0	1848	0	213	0	0	1860	0	363	2763	0	501	0	1815
Hesperaloe_parviflora	366	297	288	567	819	438	0	198	0	1653	174	801	243	993	771	1716	513	537	369	1155	1140	1386	645	732	612	1725	1080	1437	1557	1323	1179	561	1218	816	1194	894	1689	84	543	1797	690	1851	435	1533	498	1632	0	720	1590	531	567	711	1248	1491	1416	657	621	2265	735	873	159	471	966	339	1218	4164	453	1983	1068	837	1818	327	771	1149	966	393	918	888	1707	1047	963	261	384	1653	759	240	1440	390	480	768	1386	570	2721	714	618	2937	969	1056	2010	1227	618	978	885	579	780	336	375	576	684	852	717	1557	1872	1680	2034	0	3234	0	453	1599	2538	3213	345	543	855	852	729	1320	675	792	1449	1212	1290	2973	1467	1731	351	444	552	642	375	432	750	3168	309	819	975	1032	486	291	1338	1338	591	228	756	972	384	585	426	483	612	825	627	1521	1833	363	1383	3918	813	807	348	534	1779	624	2529	4050	1308	1086	762	1593	1044	669	1128	882	786	2823	1023	798	1338	1683	1161	1650	3036	999	2886	2022	3072	2130	1725	657	2205	993	273	1395	1107	621	1512	798	492	603	780	2475	783	684	270	909	3474	951	213	966	1326	693	594	1026	1530	519	1083	957	1860	651	5079	1278	1725	1230	3969	1389	1428	786	2238	2142	1101	921	1383	990	1293	1068	561	1713	639	939	1815	2094	1614	1527	1137	1161	1311	2502	4350	3111	1020	633	1857	1260	804	903	1098	540	1260	2565	1581	945	1083	2418	1287	348	1125	3561	1815	2025	972	933	1572	1059	474	1428	1284	828	666	1068	1881	2775	1866	1206	330	840	363	711	2145	0	2964	381	264	2436	1452	843	684	1854	300	2067	1437	0	1824	2223	1017	939	1749	1797	1248	312	570	1494	1947	336	978	1359	2178	1446	1071	1365	504	858	3900	846	795	546	1968	1461	1110	951	966	1011	1647	2025	759	642	966	1734	1641	2049	756	951	579	522	1449	1689	1614	660	693	945	1128	1821	576	3075	1458	1020	2847	2226	1584	585	1401	510	483	1116	720	4113	1347	756	1581	2337	270	876	1347	468	753	642	3174	3423	972	1593	537	3357	3249	750	2205	984	909	903	1827	312	474	2637	1503	1839	1629	1461	750	1758	1251	555	1167	1464	1269	1071	3147	4092	657	1968	615	324	705	2226	1293	390	2502	2616	720	1080	3846	1161	1578	1854	6246	2769	612	1248	1548	1065	1779	2058	1146	1656	3624	1071	714	2577	1926	3396	870	1386	738	270	1563	714	3039	2301	1158	2172	1173	1272	2214	2034	1284	1467	798	840	1500	1155	1977	300	1539	942	2265	2574	1803	768	3240	1587	822	960	711	2151	885	1554	2322	744	2775	1626	912	1134	3108	1914	2268	1674	1824	1713	960	1683	1371	2640	1077	1551	1269	1329	897	1779	1152	2454	747	486	1308	1617	1650	621	696	1059	486	909	1503	1344	1866	1026	1887	1656	1629	1248	936	702	3450	2196	1734	768	1230	1677	1305	969	1749	225	687	933	1674	639	1176	453	1320	6954	717	1512	1041	600	870	1026	510	597	1881	717	4026	1914	1386	1737	2565	1539	1143	1521	2307	2796	2133	933	72	1221	1167	2916	2763	2361	588	867	1032	609	747	1338	405	1932	2061	1605	558	1434	1767	711	1176	1710	1422	1938	1563	642	1653	2943	705	1494	519	1659	1188	1836	567	1515	945	2610	600	2706	726	1047	837	900	3777	2136	1863	687	975	1161	14352	1461	828	1332	477	1419	741	2451	2883	741	903	2748	1572	900	1287	1281	939	756	1119	1302	894	1839	1035	732	543	1584	1359	1899	975	1758	1692	858	1389	1674	855	909	1233	4035	579	2391	1527	1719	468	867	1044	1422	1389	1041	3177	1404	1857	756	1983	939	1194	1041	855	1698	1455	984	1773	1413	5448	675	708	1608	2787	522	3186	2625	774	2043	5838	1077	2142	837	483	1887	1866	3981	1563	318	1365	1221	600	915	1200	1500	2469	1260	3174	597	1299	1770	1755	2229	3705	681	267	669	8199	999	1077	864	1446	585	711	492	822	654	1410	450	1479	1839	510	678	1479	1839	1593	1923	1302	870	3168	2124	1686	2100	1080	1230	2154	834	1884	846	2469	2211	2079	924	1488	834	450	1059	2103	1716	528	2532	1200	1431	1398	729	1935	915	3678	1749	696	1008	1047	1032	672	2022	2154	1116	606	924	1794	837	1437	2298	426	4545	1485	942	879	1194	2850	1815	1920	930	1476	1644	1392	612	2925	618	1896	573	1782	1692	2223	1518	1140	4014	1650	3267	1011	765	1845	384	2025	393	1233	390	5622	1881	975	1119	1104	2964	2124	546	966	273	1023	891	1440	765	3390	1011	1131	1569	852	1857	729	1581	1761	1242	705	999	2199	1575	2220	879	432	1629	771	2100	3768	3867	2139	1296	2919	2163	1659	390	1500	2214	543	2244	1494	1668	1002	924	1065	2970	1215	558	2253	1536	1815	1764	1764	876	1629	255	948	1167	1584	696	4311	321	1482	459	597	1434	2097	1839	483	1452	1125	2373	1467	912	390	258	495	783	2073	753	912	2097	642	1170	1842	3960	1473	648	2940	1029	942	3039	3957	840	945	6420	1140	984	297	669	687	1116	975	1791	2034	315	1254	1605	552	1413	996	1845	1212	1488	996	1767	768	978	1068	1113	1836	948	1761	1137	2394	534	2808	1323	1668	2187	753	1380	2886	1122	3513	1332	486	2106	1014	795	3837	1917	1683	1197	2337	1026	4686	1590	1392	1791	1629	1542	1683	891	984	894	1857	1914	2853	366	831	2421	459	1116	1017	2628	6519	2091	4074	672	552	2307	2067	1746	1005	1272	414	1275	2124	498	846	1398	1434	3744	1005	1113	558	606	363	1845	1026	621	1113	579	1302	561	2022	2400	438	900	834	987	1158	2322	951	1593	1155	2805	1257	1137	6510	3030	1668	2001	1650	2160	621	1206	513	3873	687	1038	1194	822	1509	5535	1275	807	1785	3879	1314	405	1497	1011	7461	2157	1161	2358	657	4650	2235	456	1809	1209	2400	1743	771	1197	1167	1479	1365	387	2571	4827	657	1044	612	1713	255	8154	1269	1113	1677	624	2124	1062	366	1323	1062	2679	2316	1410	1455	1578	2364	4518	531	2373	1020	810	1683	807	1644	3345	1986	1755	753	1749	405	1980	1266	1164	819	582	738	2784	3138	1698	438	654	2313	2835	819	2325	1827	1125	1869	1515	1629	2142	1080	753	1251	453	1902	1374	774	408	351	3768	1296	333	2112	1527	1341	2415	489	1827	1167	1158	369	576	1164	903	1593	855	849	1107	3258	441	2532	1224	1998	1218	1767	363	1407	2577	630	627	3741	1836	993	720	1077	444	1008	1635	1113	1011	1476	1779	900	1689	5373	564	1068	903	1992	3021	1515	1536	1524	711	1095	1707	1578	3489	513	681	393	519	1272	1116	843	1326	1332	732	1176	1770	921	591	819	333	1443	3705	462	2916	636	1755	810	1428	1953	507	747	1068	1152	1098	888	2451	1125	621	1194	3540	2415	9726	1248	1662	534	792	585	477	777	2358	1566	2187	1191	2424	912	5403	1146	1080	1338	672	1962	933	657	1107	1032	423	2559	1665	549	1239	756	3129	924	2700	981	936	1923	1629	2661	861	339	1521	1908	741	672	798	807	582	1569	1023	669	2172	1038	885	1500	786	639	945	2331	1071	627	321	1311	312	1638	2112	1395	408	1239	1626	933	2967	1998	198	1230	2871	933	873	2037	1143	1590	1185	1917	1014	519	2070	1392	846	612	963	522	699	990	2874	3042	432	3174	981	1446	696	1899	2562	1257	1908	1731	1056	1392	2226	2277	1383	585	1116	1563	1074	870	1068	2142	2127	1674	528	1014	1110	1539	4599	7518	2076	1200	1047	540	399	852	714	966	1401	1680	948	3099	1251	2103	921	690	456	552	591	2325	1749	1374	1275	768	432	1302	1212	816	1272	1056	1764	807	2139	1917	1254	2676	813	2586	2280	747	4344	1419	855	636	627	723	402	2211	729	2295	1659	1809	2769	1209	702	711	1518	978	2499	300	4053	540	765	939	996	1461	396	1428	1419	2187	1158	681	3579	489	2223	1881	2679	540	1620	885	2718	1623	1881	960	555	1197	2214	2367	2379	2544	849	1362	354	2253	1365	2145	894	2349	480	996	747	1761	930	1854	11340	1638	831	1164	2130	699	1203	1287	1650	1575	708	981	1134	2523	1050	1452	1092	6831	1440	870	2655	2070	2541	621	603	2025	1416	1962	1236	1932	1581	1131	2433	1029	2265	390	2193	2088	612	1443	918	735	1242	1251	1602	2088	516	1446	834	915	804	3984	714	2799	441	1737	1458	999	831	741	897	345	2340	2715	708	492	2115	1203	1908	834	1884	549	1179	450	1500	1314	1923	750	585	492	1473	813	654	1746	981	1686	966	1002	1242	336	756	1863	2508	1857	801	747	1662	2196	582	702	3159	1257	1716	1449	2514	387	1431	390	1272	1056	2013	4323	417	1011	2070	1077	1488	1326	1671	4431	1059	1596	756	1353	2097	2601	1632	336	840	1098	1698	2523	801	1101	2058	1077	1452	555	426	936	1353	906	1110	858	936	426	1410	537	1182	3741	1143	1149	1263	1389	969	1956	1608	831	1101	459	720	1386	1398	1560	879	1407	543	1740	948	615	936	888	1491	1125	1188	1599	1815	1536	1884	1308	969	1329	450	687	1098	1362	942	1296	1143	552	2493	528	702	564	1134	1182	780	2541	1320	1749	819	1356	1512	1305	2271	3435	1377	1467	1977	621	0	1710	2163	1065	744	954	1143	3528	408	2136	1407	1548	453	720	402	2355	8958	3816	552	1119	0	0	189	396	0	219	543	318	129	0	1152	195	4404	5829	399	0	1848	0	213	0	0	1860	0	363	2763	0	501	0	1677
Hesperoyucca_whipplei_JLM_6_S43_L008	144	0	174	0	0	0	288	0	0	1377	111	0	243	0	0	1113	333	336	81	477	648	393	315	81	249	1671	567	789	528	1314	744	0	669	285	948	888	1500	0	573	1701	690	864	0	1122	495	1038	0	324	1710	423	567	498	1005	1317	930	294	171	777	672	345	0	249	300	339	699	1344	231	1266	915	486	666	99	300	465	966	333	651	369	1194	432	810	249	0	1182	558	366	861	204	1209	0	1311	330	2721	546	513	2937	126	525	1989	519	291	759	621	0	675	252	0	0	354	0	711	243	1611	1743	2043	0	2538	0	381	984	2547	3126	276	555	774	672	594	831	666	624	1449	990	936	465	1125	1719	192	105	552	0	342	285	498	2778	309	132	429	597	447	228	1047	693	501	0	300	468	165	576	432	420	579	696	699	1434	1683	351	1131	4290	468	255	135	219	1701	246	564	3348	522	645	363	1590	1095	0	1128	552	687	2823	867	450	1305	843	522	1269	1374	852	1995	288	2736	1398	1179	657	210	906	318	1389	1101	540	1056	0	435	252	438	1902	528	696	261	837	3471	951	213	576	819	213	306	240	1095	303	1095	201	1023	528	4431	1278	1554	1209	3837	711	1428	546	2238	627	612	681	1383	675	327	1008	465	1698	255	933	1815	1641	1476	960	804	1161	897	2469	2952	3018	855	258	1764	1260	927	618	732	144	1077	2574	1611	945	855	2397	720	348	0	3501	618	2025	0	759	1185	963	0	1203	1284	570	414	915	1377	2484	1146	1206	0	498	252	717	2151	0	2376	309	399	1605	1110	618	324	0	0	1248	1422	117	1233	2220	915	672	1422	1713	1266	0	450	1494	1251	336	978	1188	2100	1386	555	864	483	672	3609	834	783	525	1968	933	876	921	387	816	1458	1734	672	231	615	438	1176	1632	759	759	495	156	1449	1623	1563	819	690	942	1428	1902	579	2790	0	1020	2253	2226	1209	339	675	498	486	468	450	3909	1344	750	1482	1221	147	795	573	429	741	633	2415	2958	312	1845	324	3360	2631	624	1917	789	135	429	1827	138	474	2367	888	1641	636	1182	276	1542	1248	291	888	951	882	324	3150	4197	465	1899	621	210	561	2184	1293	0	2502	2193	747	1080	3849	1149	1665	1863	5946	2343	270	699	1296	798	1770	2058	705	1560	3186	1059	729	2268	1926	2334	330	942	729	219	1065	285	2295	1917	1053	2178	1092	822	1986	1557	615	1122	798	639	504	1074	1629	195	1320	858	1494	2439	1803	771	1491	756	759	819	423	1983	126	1479	2322	624	2364	1260	921	1047	2106	348	2211	1674	1560	1350	540	1554	1392	2640	1107	1326	840	1245	330	1413	720	2307	534	246	972	453	1080	414	708	459	114	744	1365	630	990	744	1560	1656	1167	972	876	594	1332	1545	1833	162	771	870	879	198	1521	225	552	885	2088	633	1176	114	1071	6939	117	1299	783	0	441	909	432	720	1830	717	2280	1593	1155	1257	2502	1395	471	1509	2241	2628	2223	708	183	1188	807	2574	2763	1269	264	1827	960	540	441	1239	165	1932	1812	1227	252	639	1575	708	1176	1497	1203	1947	1557	642	1587	2685	579	1497	165	1653	1266	996	390	1419	744	0	615	2727	726	981	801	408	3450	1077	1146	255	885	1149	14349	1422	705	1311	465	393	336	1797	2355	285	0	2436	1572	633	654	1164	582	471	600	1305	960	1638	954	645	417	1293	1284	1395	975	1389	1335	699	1230	1572	1017	582	1233	3684	423	1950	1371	1644	468	663	639	702	555	657	3114	1371	1731	204	1671	942	147	1002	852	1698	1446	879	606	1233	3849	495	201	1251	2787	357	5439	1941	495	2043	5427	813	1074	837	0	1563	1566	3750	1563	81	1353	876	456	627	945	843	2070	1278	3117	504	951	1770	750	2169	3108	423	267	303	7743	786	1119	123	1374	291	600	162	849	459	822	171	657	1716	414	636	1488	1947	1572	1923	1011	507	2799	2064	1494	2109	465	990	1113	798	1869	516	2169	1362	1119	837	1491	828	276	375	2103	1374	534	1359	669	1431	1344	489	1599	630	2949	1698	633	519	987	351	297	1002	1941	681	573	1179	1797	582	540	2307	387	4479	1524	1038	882	624	2847	1155	1899	282	1476	1041	924	447	2925	396	936	294	1689	1548	1698	1311	960	4005	2112	2919	678	765	1818	183	1848	393	696	0	4503	1926	924	897	210	2397	1599	246	471	297	1023	1020	1464	474	3378	1008	831	1536	780	1671	510	1581	1296	1242	0	843	2208	981	2220	420	333	807	465	1545	3636	2883	2097	0	2436	1827	1662	186	684	1995	0	2253	741	1563	885	609	768	2076	1086	303	648	1299	1809	1272	1059	873	1554	255	906	1071	1458	411	3558	318	1449	459	558	1434	2259	1485	483	1452	972	2253	1467	843	384	120	177	711	1641	693	903	1959	411	1098	1836	3777	921	648	2721	813	597	2781	3453	828	771	6201	1038	618	0	0	369	576	978	999	1425	192	960	1623	399	1125	864	1842	1185	1338	591	723	690	582	1014	819	1245	888	1776	504	1899	264	2802	531	1575	1404	675	990	2310	1122	2973	795	486	1761	777	510	3165	1296	0	885	2337	339	4128	1566	1263	1680	1302	1542	1689	573	483	849	1815	1410	2028	372	408	2097	183	693	876	2460	5655	1107	3507	480	453	2457	1596	1689	927	657	435	873	1515	171	795	888	1122	3471	567	318	567	381	363	1491	696	309	1026	276	744	453	2025	2313	441	357	840	1326	789	2247	765	534	993	2805	999	948	5970	2856	1332	1998	1020	828	447	417	504	2526	555	294	1080	300	1446	4263	294	282	1758	3474	1176	405	948	729	6909	1995	975	1410	675	4395	2127	282	1320	1134	2175	684	849	1047	1167	930	1296	129	2346	4533	465	900	549	1593	255	5433	1257	1113	1482	270	2052	957	393	231	921	2679	2133	1182	1377	1014	2349	4443	654	2280	720	732	1566	717	1629	3309	1986	1416	699	1107	180	1593	1149	867	819	342	741	2784	2763	1695	348	237	1743	2835	723	1704	1551	1125	1689	1512	1314	2139	1047	615	993	387	1191	1113	717	189	369	3771	420	117	1953	1524	990	2415	423	780	1107	1143	108	306	204	615	1515	873	687	1116	756	309	2292	1191	1995	705	1767	372	1374	1491	627	534	3510	1698	843	534	1077	423	1008	1416	1113	777	1491	1323	795	1305	5040	534	1041	654	1557	3021	798	1527	801	237	993	1704	582	3471	450	369	381	378	1182	243	696	1086	1368	732	558	1662	669	597	555	222	1749	2679	462	2916	534	1743	561	1413	1368	513	744	690	1152	831	222	2013	849	621	1149	3456	2373	9294	1287	1653	258	0	102	369	777	2325	531	2205	852	1881	726	4809	432	210	753	672	1563	288	489	747	885	399	1698	1725	291	624	765	2799	924	2685	150	648	1446	414	2187	333	0	1074	1905	720	672	786	570	258	1575	285	669	2172	894	885	804	0	198	681	1131	1071	627	270	1335	174	1386	2112	1041	279	1155	1632	711	2967	1941	441	1227	2814	666	570	1806	915	1590	288	1617	867	519	1758	990	492	420	702	258	654	453	2637	2121	0	1059	900	1173	735	1710	2514	984	1638	987	990	1398	2100	1335	1383	516	1113	1566	777	723	1002	2112	1878	1683	534	693	885	1104	4461	6333	1371	675	384	486	0	552	252	729	390	1455	480	3090	1260	2118	771	675	228	423	594	2091	1473	1359	1278	546	432	1302	1209	483	561	813	1704	648	1935	1779	1242	2529	432	2430	2283	159	4329	897	207	270	405	723	0	1284	738	1803	1653	420	2340	990	342	363	1425	816	2049	0	3369	0	627	459	777	1344	396	273	1182	2160	1143	492	1401	495	1419	1848	1551	465	1725	645	2640	1632	1368	822	306	870	1887	1887	2355	1743	669	1362	105	2265	774	2148	603	1188	114	924	537	1677	741	1749	11013	1635	828	846	1797	663	1203	597	1656	1575	705	888	936	2082	966	1323	1008	4761	957	873	2586	573	2433	498	591	1821	1416	1863	1212	1902	1050	585	2352	1029	2010	159	432	2088	447	1146	918	240	552	1251	930	2100	516	1443	837	732	804	3816	441	1362	309	1194	1392	375	573	582	291	174	2097	2013	585	309	1074	954	1170	465	1899	396	1065	405	1278	279	1920	171	120	480	1095	819	669	939	756	1410	837	801	1245	336	741	1431	1302	1023	801	747	1662	1908	177	726	3063	657	1680	978	2388	363	756	378	999	735	1953	3495	102	333	1767	1095	1518	1188	1329	2994	744	1473	753	990	948	1809	1359	240	702	333	1713	2523	801	417	1206	531	1440	576	321	684	990	669	1029	564	723	201	786	399	828	2973	1128	789	927	498	774	2301	1224	780	912	384	129	90	1398	1551	0	822	543	1692	444	570	936	732	1362	102	1173	1266	1671	1332	855	1317	627	363	0	576	1077	129	0	675	1146	552	2502	732	657	444	702	915	720	972	966	1590	819	1329	1155	738	1686	2985	1296	834	1110	564	0	1512	1974	960	174	675	1044	111	324	1812	1032	1557	450	534	174	1356	5811	3630	186	0	0	0	0	0	0	0	306	0	129	0	486	144	2844	717	408	0	1698	0	0	0	0	1299	0	252	1656	123	369	0	831
Ledebouria_concolor_CCH_246	0	0	0	0	0	0	0	0	0	522	102	0	0	0	0	0	0	0	105	0	0	0	0	0	246	1674	426	795	0	1290	573	0	858	0	816	534	1443	0	0	117	0	438	0	966	420	960	0	0	0	252	561	375	957	918	591	0	174	294	372	342	0	444	99	0	354	0	204	987	0	195	0	99	0	0	708	258	591	366	1071	327	687	0	0	762	0	0	132	84	0	0	0	372	2658	285	312	2901	0	0	1200	0	0	417	0	0	0	0	0	0	237	0	0	0	1212	1698	1935	0	2163	0	348	0	2520	0	189	453	432	672	114	0	330	633	840	489	441	465	417	1068	0	0	375	0	0	300	513	2580	309	0	675	429	0	216	783	0	240	0	300	294	162	429	231	0	414	228	423	1470	846	0	1065	1542	0	228	138	0	1701	0	294	3366	336	720	243	1107	984	96	942	552	705	2787	489	219	1284	396	717	1098	1398	822	1506	489	1944	462	702	645	210	1002	489	0	414	444	840	0	0	255	282	1563	402	0	90	0	3456	627	120	576	762	213	0	93	1068	0	0	204	456	309	3945	1110	990	810	3324	573	0	528	1920	810	861	741	573	381	261	882	399	1806	255	888	543	1938	852	750	294	0	1164	1989	2949	2868	801	0	1581	0	471	600	324	0	957	1350	1425	816	843	2154	879	174	0	2124	279	1866	0	237	0	579	0	438	1023	198	0	732	1143	2676	1512	678	0	0	102	0	1941	0	0	0	0	705	921	381	0	0	0	801	1431	0	1764	1728	600	666	1371	1242	465	0	0	1401	1236	78	567	324	2052	1254	555	930	537	639	3150	681	390	135	1482	636	891	894	291	810	1032	792	282	0	291	162	921	1665	471	0	471	144	1275	1104	1566	363	567	0	1047	1017	291	2820	0	1023	2154	2184	960	120	492	0	306	81	0	3291	1335	507	1455	66	144	780	339	0	738	504	2424	3054	0	1089	657	3156	1905	606	1686	636	0	108	1566	135	0	2514	1377	1695	153	1191	171	519	1011	216	237	630	441	0	2202	3486	531	1695	546	0	570	2121	753	0	2196	2193	495	288	2421	1062	1554	1413	4932	1773	318	705	447	885	1377	1977	492	1224	2661	636	744	2286	1806	1278	321	570	0	117	1053	285	1929	1581	972	1074	900	525	1410	1374	0	804	591	198	759	678	1623	0	1461	1002	1182	2337	1725	561	1644	768	609	807	0	1665	126	1197	2325	534	1686	918	843	927	1203	378	2220	1398	1224	1491	588	1326	1401	2241	978	1200	495	633	324	738	585	2103	225	81	342	0	777	246	0	333	114	105	1437	792	1056	495	801	321	792	1110	789	576	1005	1155	1656	0	645	132	882	99	696	225	231	537	1668	507	993	0	1080	6834	0	1236	396	0	0	357	459	711	1758	477	1539	1149	1029	1608	2082	1254	114	972	756	2613	1305	672	0	0	0	1716	2193	1458	264	1758	750	360	135	756	150	1329	1005	936	318	324	495	417	0	699	762	1854	1257	645	1119	1845	501	1494	0	1635	0	489	222	816	459	0	486	2304	699	834	315	0	0	777	399	393	777	1125	13896	1113	522	966	234	1020	147	1686	2445	84	0	2043	1539	603	0	777	459	165	1050	1221	606	1482	234	531	558	627	978	1842	291	1386	504	0	1224	1593	888	525	1149	3555	393	1923	1116	1245	465	474	462	909	501	657	2814	1191	1746	189	1542	747	588	801	852	1260	126	735	690	1218	3246	483	0	708	2544	456	2040	402	450	1902	4248	711	1296	738	0	1614	1431	3516	1443	129	1212	504	330	354	480	834	1059	951	3168	246	483	1761	345	2148	2580	426	276	132	7305	450	1059	303	609	291	522	0	774	450	816	0	474	1575	402	507	1353	1113	1416	1281	777	510	2262	1569	1017	1638	108	255	1887	498	1833	345	579	1347	966	345	1362	255	273	0	1659	1038	0	1590	426	1167	1230	0	741	516	1686	1425	507	0	699	351	0	765	1203	417	549	327	1356	738	0	2163	267	4290	1326	675	708	450	2760	1305	1836	168	1092	1068	636	399	2490	405	309	117	1323	1401	1482	0	795	3729	1344	1866	591	612	1077	66	1626	210	438	0	3756	1515	906	621	0	2085	1683	300	642	276	1017	1014	1257	330	2232	633	570	1116	348	1353	129	1284	0	1110	0	606	1953	0	1845	204	333	768	411	1545	3657	2289	1980	0	2544	741	1632	63	471	1347	0	1920	648	1665	384	366	507	1605	528	147	780	1107	1797	357	0	834	1545	267	699	930	1440	0	354	0	1257	348	582	828	2364	1059	369	1473	627	1845	1344	609	396	0	0	702	1680	435	717	1422	0	1077	1041	3219	1362	477	2223	0	555	2754	2604	345	498	5922	591	813	0	0	357	399	963	0	1356	156	564	843	0	1107	852	1740	981	864	564	405	606	0	666	0	1074	306	1521	411	1728	0	735	387	1110	1137	669	975	1359	735	954	501	297	1338	306	378	2361	630	837	1062	2247	0	3582	1161	1224	1614	1167	1410	1659	687	384	360	1746	771	1923	372	0	1209	0	627	666	2421	2982	888	3216	0	414	2364	0	1122	258	642	330	1041	2010	0	0	219	750	3456	135	318	546	0	171	0	639	0	978	132	366	567	1704	2241	0	273	339	1458	669	2103	519	420	972	2442	996	732	4737	2451	1071	1866	996	447	264	282	381	1893	624	471	765	252	1422	1740	294	237	1302	2295	708	255	933	720	5754	987	528	1020	657	4356	2016	0	795	987	1902	0	477	702	1149	207	1275	0	642	4194	300	255	282	1509	249	4695	1092	978	762	384	1536	693	330	111	660	2649	1341	822	1161	612	2178	3402	399	1842	717	489	0	156	1476	3117	1908	1311	534	1239	0	1200	1080	456	414	483	735	2349	2868	1395	0	303	543	2832	681	939	1173	843	1290	1101	864	969	717	609	996	315	1044	774	369	186	264	3720	513	87	1743	2070	723	2019	0	1143	663	1074	0	93	111	363	1563	804	204	1074	321	198	708	156	1968	924	1659	567	1038	1434	192	567	2418	804	762	99	447	375	987	1053	1080	579	1122	1077	819	918	4230	540	840	768	1365	2967	843	1200	306	0	678	1593	342	2229	195	381	264	0	909	0	360	885	1311	699	414	1506	669	585	519	0	1338	996	318	2652	498	1686	381	927	990	198	0	354	882	900	219	1671	393	480	999	2679	1815	8877	834	237	0	0	207	0	723	1200	399	1902	774	2193	321	2454	0	369	525	612	1518	210	102	615	798	0	0	0	0	0	309	1320	924	2628	117	144	1230	0	2007	285	0	1125	1899	321	684	573	126	0	1473	183	0	2178	0	873	795	108	0	0	1407	726	570	315	1023	177	321	2115	648	216	1014	1593	222	2952	1815	198	975	2175	630	0	912	666	1575	249	1569	906	252	1566	909	501	0	768	81	0	345	2652	2067	0	717	459	1050	204	687	2079	591	891	990	648	1275	1773	102	645	489	723	1284	645	795	894	1329	1656	1368	540	552	873	1206	4137	4587	258	267	186	486	0	0	0	732	0	1056	366	2892	537	2121	183	486	0	309	288	2007	1179	1287	1131	315	228	669	978	294	387	195	1332	0	1926	1455	864	561	261	2556	2244	105	3951	408	129	264	405	660	0	789	723	1812	1374	219	2001	1026	171	75	1440	762	1899	0	2265	0	603	330	396	1224	396	0	1188	2001	306	399	1887	405	1059	1392	990	408	1314	525	2082	888	195	417	156	420	1965	1647	2247	1677	774	1071	99	2226	630	1497	432	1035	105	381	120	801	651	366	10734	1503	0	696	1086	474	285	699	1074	1581	489	855	633	2070	1149	522	612	2391	528	807	2646	180	2355	393	588	1239	1404	1518	984	1476	1431	0	2220	1029	1809	0	249	1959	585	513	531	0	366	720	777	1863	504	1410	450	438	561	3807	0	531	0	1662	0	81	576	360	198	0	2091	1503	249	309	627	477	135	267	792	0	888	0	867	276	1566	174	168	222	966	0	276	774	624	693	771	492	960	0	726	1413	1635	1239	729	492	1059	1764	0	246	2898	0	1320	0	2115	309	438	0	690	132	1830	3165	81	126	942	759	1350	699	1197	1623	399	1134	753	1155	831	1119	1188	237	0	333	1038	2325	315	225	0	318	1290	507	306	0	453	0	0	486	672	345	588	321	744	2508	432	516	897	336	528	1365	513	537	819	363	0	204	1110	1227	0	567	0	1404	663	567	558	0	1110	0	1065	1164	1617	0	912	1110	627	105	0	273	783	0	0	288	705	423	2469	531	351	0	729	0	726	966	750	1242	417	540	1017	816	1689	2367	1026	699	333	276	0	1299	1821	1065	291	81	120	0	312	1362	0	1413	309	597	0	765	3903	2388	0	0	0	0	165	705	0	0	0	0	132	0	0	0	504	225	0	0	1530	0	0	0	0	1143	570	246	717	0	321	0	684
Liriope_PB_129	0	0	0	0	150	153	0	0	0	933	105	0	219	0	0	0	0	0	0	468	636	204	297	615	318	1167	714	861	1509	1251	741	0	423	0	900	906	1542	0	426	99	0	0	0	1140	501	1149	0	0	1725	426	561	135	1239	903	900	501	177	948	744	351	0	315	297	276	786	1242	213	1470	0	648	1092	99	720	519	942	336	771	369	1041	585	573	324	0	1359	540	165	834	0	714	0	1317	525	2658	711	495	2847	729	1008	1770	765	345	0	339	0	672	180	0	507	207	0	0	132	1836	1524	1674	0	2922	183	318	972	2511	2985	237	453	705	675	444	1320	141	696	1449	969	933	465	1119	1659	243	105	498	138	378	417	453	2355	0	330	900	855	0	231	1023	522	693	0	300	363	345	579	435	423	549	624	702	1536	1464	0	1053	3096	306	186	0	537	1695	591	291	4191	771	729	360	1575	1056	96	1128	552	714	2802	621	216	1323	1761	366	1233	1410	969	2133	222	2580	1380	1728	669	210	855	330	1359	486	453	1053	246	447	255	375	1569	543	402	204	627	3471	966	210	798	879	213	606	864	1386	0	726	201	1122	492	4665	1275	1569	1182	3624	555	1317	798	900	855	1287	483	1344	582	402	819	549	1926	255	933	1725	2067	1542	1032	0	996	963	2496	2901	2925	126	585	1707	1167	900	609	1041	0	378	1632	1419	822	867	2232	906	348	0	3231	603	2025	0	615	825	1092	0	882	1179	195	561	750	1128	2547	1818	1083	309	498	375	714	2034	198	1140	342	543	1980	1365	468	441	0	0	1353	1419	0	1206	2163	882	789	1641	1701	1218	0	234	1494	1239	192	978	1239	2088	1374	555	849	540	696	3513	744	795	315	1701	1137	1056	831	303	813	1443	1884	450	0	567	762	1074	1773	720	1005	261	435	804	1689	1575	579	600	966	1392	1743	585	2958	0	1020	2007	2265	1140	306	681	387	489	414	537	3549	1329	732	1461	1164	150	804	453	480	741	579	2805	3330	447	1842	1248	3201	2865	615	1794	927	0	543	1743	90	543	2526	1485	1818	594	1179	363	1542	1245	348	1206	918	591	198	0	4197	528	1947	609	390	585	2259	846	0	2475	2283	759	1062	3822	1164	1656	1851	5421	2229	381	855	1419	981	1773	1830	756	1608	3675	1092	732	2565	1932	627	348	1224	711	273	1074	372	2481	2268	1116	2220	1134	816	1950	1650	609	1506	798	714	831	882	1677	0	1254	1029	1494	2316	1635	768	2106	786	801	819	126	1854	108	1251	2328	390	2139	1065	630	0	3114	393	2238	1548	1587	1362	711	1551	1392	2628	1098	1380	864	1320	0	2043	969	2106	747	201	573	1053	1143	747	705	444	444	753	1431	1179	1020	771	1239	1467	1116	981	834	591	1311	1671	1752	420	774	738	1236	192	1377	339	531	924	1698	612	1164	0	1071	6945	267	1329	870	597	285	891	267	873	1914	477	2364	1338	1041	1719	2304	663	837	1479	1806	3012	2175	708	0	162	597	2040	2733	1767	264	1842	708	546	210	1029	222	1947	1665	1074	453	711	1740	687	1125	1704	1425	1908	1455	660	1326	1845	585	1482	102	1668	1353	1173	255	1467	861	0	609	2370	729	942	648	405	3438	1587	1338	234	792	942	14394	936	579	1149	498	1143	147	1734	2838	0	486	2262	1575	624	780	1254	600	510	1053	1269	741	1626	735	621	537	1311	966	2058	975	1371	1656	696	1086	1563	939	594	1236	3639	381	1848	1362	1716	450	57	630	846	948	747	3042	1371	1803	189	1716	501	378	1038	855	1575	1449	756	705	1215	4185	495	369	1455	2640	519	4629	1845	528	1986	5451	771	1476	759	0	1878	1386	3942	1548	213	1311	813	330	489	657	837	2001	1263	1956	174	1020	1764	864	2238	3459	414	276	330	7809	858	1032	321	1452	291	699	336	1053	453	1320	237	780	1830	486	534	1500	1773	1518	1608	1086	855	2754	2103	1737	2058	108	891	2244	657	0	759	1731	1701	873	906	1482	765	273	792	2127	1407	546	1791	477	1206	1347	0	1572	915	3021	1242	456	819	969	435	534	1218	2154	780	567	636	1695	822	1089	2121	426	4413	1707	1020	798	972	2868	1362	1998	525	1524	1068	582	453	2934	435	699	237	1767	1530	1779	1488	843	3882	2118	3114	921	678	1818	0	1956	363	846	0	4578	1905	771	984	891	2127	1758	327	1107	273	1005	999	1458	117	3282	630	855	1581	735	1617	597	1587	1509	996	627	753	2190	1407	2166	690	330	1038	0	1497	3693	3897	2118	246	2514	1794	1629	0	570	2208	0	2157	1311	1521	579	561	903	2034	828	186	618	1164	1818	768	246	843	1563	267	684	1011	1377	90	2316	324	1404	444	594	1278	1998	1647	486	912	849	1980	1338	843	294	255	159	705	1734	0	759	2016	231	1092	1791	3165	1581	627	2886	888	720	2775	3756	465	945	6057	861	618	213	384	510	567	963	0	1464	0	798	1413	0	1320	990	1713	1179	1353	612	663	723	582	696	729	1167	831	1668	603	2208	0	2814	558	1638	1617	765	990	2076	1074	2985	1023	453	1929	828	108	3123	690	1656	660	2334	0	3087	1512	1299	1680	1632	1395	1677	741	792	756	1842	1440	2694	366	558	2640	183	750	873	2424	5469	1302	3381	456	444	2442	1305	1680	732	651	405	1083	1971	90	231	843	1293	3438	450	207	543	357	288	0	609	288	675	348	585	522	1968	2280	429	123	825	1449	786	2277	885	1566	993	2787	999	930	6129	2565	1242	2490	1317	780	177	273	495	2352	579	327	861	390	1518	4422	882	279	1605	2679	1059	261	1308	732	7359	1239	876	1629	678	4350	2271	318	1254	906	2193	1068	855	882	1173	846	1335	0	1875	4371	615	1011	426	1608	345	7194	1071	1092	1500	384	2133	717	393	939	564	2670	1644	1056	1398	972	2355	4002	516	2391	579	465	1419	267	1599	3237	1992	1398	540	1683	195	1332	1044	621	567	504	735	2565	2928	1551	498	459	1896	2817	711	1788	1803	1029	1689	1509	1356	2154	729	693	990	0	1299	1398	423	189	396	3768	618	117	1698	2535	1218	2433	0	1059	1119	1161	102	0	111	546	1542	822	867	1059	408	309	1872	1218	2079	1050	1692	573	969	2352	594	624	3651	1173	813	465	1068	438	885	1080	1119	966	1347	1758	786	1353	4968	558	1014	891	1392	2925	843	993	1086	87	993	1701	339	3153	357	495	489	519	1206	129	699	1158	1221	711	639	1509	663	591	699	336	1482	2709	462	2895	564	1749	384	1386	1446	504	624	114	1152	870	192	2499	468	621	1113	3234	2376	9441	1224	873	273	0	309	459	702	1716	633	2010	828	2154	138	5103	420	354	609	672	1881	279	765	936	819	0	1707	1620	288	0	579	2292	906	2631	288	942	1656	513	2511	291	0	1071	1890	267	729	804	546	0	1491	117	690	2181	1050	885	882	0	303	0	1002	1071	624	324	1242	174	1299	2112	1362	276	1188	1632	648	2955	1818	432	1278	2643	885	732	1845	858	1578	252	1803	1038	450	2049	957	363	402	753	249	696	444	2616	2514	261	1197	951	1434	372	1806	2295	987	1740	1041	960	1098	2154	1521	1095	468	1140	1338	732	879	1008	1734	1821	1431	519	849	885	1167	4503	6903	309	852	270	480	258	432	252	579	786	1317	774	2844	1152	1890	384	525	399	324	453	2142	1593	1317	1296	486	288	822	1155	492	924	228	1341	939	1839	1773	1269	2442	555	2457	2256	153	4206	891	504	264	405	651	411	1422	696	1551	1602	705	2313	1131	456	372	1437	306	1938	282	3483	0	621	642	441	1287	393	0	1230	2190	1152	531	1404	510	1545	1437	1734	462	1518	657	2586	1482	840	594	327	723	1821	1683	2265	2295	852	1317	0	2265	1401	2136	432	1059	105	813	570	1560	612	1416	10893	1557	759	846	1836	639	1056	756	1545	1575	708	945	906	2160	1017	1416	708	6252	438	873	2481	1068	2508	387	591	1737	1407	1791	669	1662	1050	579	2349	990	1806	321	429	2178	606	924	918	327	876	1146	1488	2010	516	1392	750	819	561	3846	0	1734	141	1824	1371	357	567	636	555	0	2100	2067	471	309	1440	951	1311	546	1851	534	987	405	1260	276	1869	168	417	297	1239	504	558	885	855	1455	966	597	1200	234	741	1395	1290	1416	711	741	1947	1911	228	699	2910	537	1713	759	2196	369	855	330	0	204	1896	3585	102	597	1731	1083	1335	1290	1233	2586	504	1467	729	1020	1041	2388	1464	429	948	333	1224	2310	756	267	0	393	1293	558	306	792	663	303	1080	714	762	375	744	330	783	3153	936	885	861	633	534	1980	1398	450	1104	375	309	351	1392	1557	0	717	294	1374	534	570	819	786	1137	105	1185	1392	1614	1218	1395	1263	627	969	75	471	564	150	0	522	1119	450	2481	696	561	147	792	1095	687	933	1107	1575	729	1371	819	729	1815	2919	1392	1044	1128	423	0	1716	1929	1059	321	162	1083	510	309	1812	1260	1176	459	588	0	879	6042	3471	387	0	0	0	477	696	0	0	0	222	129	0	0	1467	114	321	0	0	1494	0	123	0	0	582	648	243	957	786	504	0	1146
PB_126	0	90	192	0	210	0	0	0	0	1629	111	111	243	240	0	1020	510	558	87	1242	657	1347	477	309	558	1845	771	1173	1116	1320	753	0	870	423	948	852	1500	297	615	1800	693	642	429	1188	498	1458	543	0	1260	426	567	624	1302	1491	1413	414	270	1242	729	342	0	459	138	135	792	1404	231	1764	1062	198	1290	99	771	753	966	321	645	372	1182	585	828	279	0	1404	558	459	870	495	1137	0	1248	570	2724	714	762	2946	687	1077	2007	1110	288	987	747	0	549	345	0	576	309	390	711	393	1860	1743	2043	0	2310	0	315	1212	2553	3225	276	453	753	852	594	1320	675	624	1449	1215	1212	786	1218	1731	222	0	489	0	375	447	534	2340	309	336	696	951	453	228	1155	1326	135	0	300	519	339	570	426	576	747	741	699	1569	1686	0	1233	4359	552	255	348	537	1773	327	996	4038	1002	732	363	1596	1122	99	1137	879	699	2829	699	630	1335	1866	768	1332	1407	834	1899	495	2949	1617	1722	657	210	906	513	1398	1080	456	1068	468	261	255	378	1974	639	696	282	375	3477	936	210	801	888	213	468	963	1263	309	1179	330	1152	432	4899	1278	1578	1221	3834	909	1317	786	2241	1056	1272	675	1380	675	555	1065	462	1851	366	945	1818	2175	1611	1314	1101	489	1110	2409	2952	3006	936	633	1860	1248	933	918	1101	144	1077	2574	1617	945	771	2622	903	348	0	3576	717	2019	249	945	1419	1140	0	1275	1284	630	666	978	1377	2688	1857	1206	0	792	360	516	2145	0	2385	381	708	2436	1440	456	684	942	0	1449	423	0	1824	2220	942	825	1734	1800	1248	0	231	1494	1446	336	978	1362	2100	1386	555	861	531	771	3831	834	792	468	1872	1221	1014	1002	606	816	1464	2022	735	540	705	1308	1566	1716	783	939	648	156	1446	1689	1578	714	693	939	1155	1899	579	3039	0	1020	2547	2244	1524	336	684	501	486	504	615	4056	1338	744	1476	1515	261	822	588	468	750	708	2679	2940	447	1848	375	3360	2961	624	2205	873	0	615	1824	135	474	2379	1500	1830	1233	1302	321	1527	1251	414	927	1134	1068	543	3150	4203	534	1968	621	210	579	2232	1290	0	2484	2361	738	1077	3846	1155	1686	1884	6021	2454	456	1077	1548	996	1668	2058	861	1704	3690	1083	732	2589	1926	2742	351	1254	714	270	1386	474	2688	2316	996	2190	1092	897	2214	1413	1071	1341	798	702	699	1086	1674	153	1560	891	1803	2595	1806	1011	2142	966	819	819	357	2010	126	1260	2322	303	2649	1611	972	1107	3108	1209	2268	1677	1665	1353	651	1560	1398	2640	1104	1314	906	1122	453	1779	1179	2496	747	243	1053	1434	1668	249	567	756	147	366	1431	1371	1221	885	1494	1542	1221	981	864	342	1335	1965	1839	162	1233	1179	1236	303	1614	459	687	933	1794	639	1176	114	1233	6963	285	1512	672	555	702	924	516	867	1887	714	2529	1656	1365	1236	2301	1434	777	1524	2316	3021	2226	882	0	1185	741	2643	2766	2037	264	1842	957	543	762	1356	243	1935	1797	1239	558	627	1770	708	1140	1710	1422	1947	1266	642	1353	2865	582	1530	177	1656	1302	1083	267	1044	876	0	618	2565	726	981	582	753	3438	1683	1203	447	888	858	14346	1467	828	897	480	1116	336	2001	2523	531	753	2469	1578	789	927	1164	918	669	1032	1311	864	1650	1044	645	588	1545	1341	2067	759	1506	1692	708	1413	1674	1104	594	1230	3669	423	2451	1389	1707	468	774	708	777	927	834	3180	1371	1842	201	1983	942	147	1032	855	1710	1473	945	714	1227	4389	597	477	1449	2784	459	5736	1701	528	2043	5466	963	1647	840	0	1881	1734	3819	1560	81	1356	1149	333	768	945	843	2202	1272	3177	597	1047	1770	933	2238	3717	414	267	300	8148	786	1122	324	1458	495	711	162	1077	639	1416	171	780	1728	510	792	1488	2067	1593	1761	1113	507	2925	2124	1884	2088	555	897	2010	747	1908	696	2412	1875	2091	918	1497	852	276	990	2109	1404	513	1869	1104	1428	1395	546	1791	804	3501	1563	639	597	1053	351	714	1356	1899	828	570	1323	1782	843	861	2211	387	4485	1719	1029	882	972	2853	1392	1920	405	1026	1359	1116	441	2910	381	1335	315	1605	1566	1875	1518	1032	4026	1662	3039	1014	672	1845	204	2025	390	1095	243	5142	1905	906	1068	1101	2265	1824	93	939	300	1023	1008	1464	507	3318	1011	762	1599	852	1704	396	1581	1758	1254	663	672	2217	1374	2220	855	333	807	765	1641	3642	3882	2139	99	2916	2112	1647	324	951	2214	84	2271	942	1683	843	789	897	2355	1131	312	795	1404	1821	1509	1764	882	1590	255	951	927	1455	372	4266	318	1482	459	594	861	2325	1782	483	1452	996	2274	1464	843	411	120	0	774	2073	759	915	2025	420	1086	1854	3879	813	654	2946	1101	777	2766	3771	837	945	6201	834	969	108	669	567	687	978	1800	1503	204	963	1446	405	1317	864	1839	1212	1329	660	1158	750	966	1065	384	1500	957	1767	762	2058	129	2811	540	1674	1869	660	1134	2628	1122	3291	861	480	1767	822	519	3495	1683	1683	1194	2337	774	4473	1458	1365	1791	1611	1530	1683	870	936	795	1839	1581	2793	369	0	2613	78	828	1020	2466	6204	1230	3477	474	453	2397	1896	1743	639	879	441	1065	2124	225	846	912	1377	3474	453	813	558	402	360	1836	855	474	1119	510	501	573	2013	2313	441	360	846	1467	978	2325	768	1383	993	2805	1002	1134	6144	2949	1431	2001	663	822	471	930	513	2520	687	438	942	849	1446	4941	576	576	1614	3663	1179	405	957	729	7344	2160	957	1599	660	4572	2244	0	1497	1134	2310	1494	840	1161	1173	1017	1329	306	2118	4686	576	1038	606	1599	255	7941	1290	1125	1203	384	2118	942	393	693	924	2679	2013	1209	1383	1116	2235	4317	534	2304	732	819	1542	552	1638	3345	1965	1755	756	1758	330	1680	1149	882	888	576	807	2769	2964	1611	489	447	2145	2835	711	1734	1830	1095	1803	1524	1413	2166	1080	657	993	387	1191	1695	777	186	432	3771	420	213	2028	1545	1065	2415	468	969	1176	1164	102	585	114	615	1587	876	705	1077	579	309	2262	1191	1995	897	1881	372	1191	2589	657	627	3822	1830	876	276	1080	444	1056	1188	1161	804	1374	1464	897	1314	5154	567	1047	849	1389	3006	858	1593	1131	99	993	1704	927	3378	0	552	579	522	1278	243	696	1161	1347	732	708	1788	768	600	819	327	1740	3186	462	2931	564	1767	507	1434	1632	480	732	594	1152	1104	222	2451	909	621	1194	3360	2544	9465	1320	1647	534	438	306	474	777	2340	564	2187	975	2154	456	5160	1125	354	753	672	2322	288	1314	924	822	363	2082	1743	495	0	756	2904	924	2691	303	933	1782	1086	2403	327	0	1458	1914	723	675	792	612	441	1569	558	669	2175	1032	885	972	387	267	516	1620	1071	627	321	1329	174	1503	2112	1089	279	1140	1632	516	2973	2004	441	1275	2856	933	873	2016	885	1590	609	1851	1014	501	2277	990	492	183	891	258	699	576	2760	2454	141	1692	984	1446	741	1884	2571	984	1932	1173	696	1413	2223	2274	1383	516	1116	1443	873	783	1101	1740	2160	1668	528	690	885	1545	4425	7524	786	849	612	486	159	753	252	732	1167	1623	483	3129	1257	2160	879	681	468	423	558	2319	1725	1365	1272	546	432	1293	1212	732	639	555	1701	651	1935	1917	1275	2619	549	2577	2283	159	4347	897	507	270	408	723	405	2022	726	1800	1665	1008	2367	1095	576	450	1449	969	2466	300	3810	0	630	459	819	1368	396	273	1275	2199	1140	684	2103	495	1551	1665	1623	540	1728	867	2655	1692	1788	834	492	993	2004	2043	2394	2472	885	1350	354	2265	1656	2145	666	1056	114	996	744	1758	747	1746	10989	1638	831	846	1815	600	1215	816	1656	1575	708	966	1128	2073	1050	1452	1095	6270	999	870	2658	738	2433	594	603	1827	1416	1878	672	1920	1284	993	2433	1029	1818	0	606	2088	612	1443	918	558	642	1251	1443	2124	516	1425	837	867	792	3987	615	1707	300	1806	1464	576	573	600	261	201	2097	1974	585	309	2115	1062	1788	546	1905	549	1188	288	1278	522	1923	267	429	303	1464	834	684	1215	801	1911	843	963	1254	303	738	1851	1650	1428	801	807	1662	1977	246	726	3153	834	1740	1446	2394	387	855	414	984	744	2013	4104	102	591	1917	1089	1512	1257	1410	3813	990	1581	756	1353	1080	2520	1368	240	852	333	1674	2517	801	228	1998	684	1299	579	339	783	717	762	1110	717	936	426	906	537	870	3258	1053	789	1260	447	810	2343	1404	837	1113	384	276	90	1398	1551	0	852	543	1740	918	612	942	786	1368	465	1191	1272	1668	1296	1845	1293	627	447	0	687	1098	111	0	720	1005	552	2487	1317	708	564	792	1086	726	1068	957	1509	819	1359	1053	1194	2073	2985	1275	972	1908	621	0	1335	1980	1065	318	813	1101	3537	324	1854	1374	1539	450	534	402	1458	7326	3714	186	0	0	0	630	735	0	0	495	591	129	0	432	186	3429	1527	411	0	1560	0	0	0	0	1473	93	363	2604	123	435	0	948
PB_127	0	0	0	0	0	57	0	0	0	1113	177	0	234	108	0	405	0	120	0	0	546	990	0	0	321	1764	837	1101	747	1239	786	0	1065	165	912	672	1422	219	435	411	690	264	0	1089	483	555	0	183	1332	372	567	207	1083	825	339	414	159	1905	222	618	0	408	762	0	525	1167	225	1488	363	639	426	291	714	216	906	0	720	372	1146	585	867	0	219	777	108	300	555	189	0	0	1272	420	2721	129	432	1752	0	1041	1365	0	153	0	660	0	0	285	0	168	234	0	0	177	1431	1671	1551	0	1980	138	378	0	2409	0	252	453	831	729	504	0	651	624	1446	1017	687	696	1056	966	0	102	285	0	375	255	177	2694	309	126	627	618	189	231	1077	810	480	0	306	450	345	420	402	468	642	756	711	1302	1221	0	1053	2148	615	255	147	510	1710	0	726	4095	867	903	237	1587	954	84	624	552	714	2298	630	732	1317	486	729	1428	1893	990	1800	399	1548	1284	1461	645	453	999	387	0	933	456	1047	321	444	231	405	1905	642	555	192	0	3465	957	123	573	1047	381	114	126	1296	351	1170	192	1128	483	4026	1188	912	1212	3819	531	1419	681	1770	504	1059	753	1251	567	555	1068	309	1860	255	0	1353	1194	1218	954	759	1161	1293	2262	2952	2952	885	0	1533	1017	468	789	0	543	1074	1551	1215	744	0	2202	990	219	0	1917	267	2025	0	255	840	294	0	870	999	468	0	1053	1326	2421	1647	945	0	498	0	690	1473	0	783	300	102	1542	939	354	0	630	0	900	1359	0	1749	1863	693	732	1668	1620	783	270	234	1494	1428	174	972	1341	2145	1083	549	840	387	621	3273	792	777	447	1881	765	942	903	714	804	1200	1140	546	0	891	792	1527	1635	723	630	399	495	1377	1599	1578	525	345	630	1200	1413	570	2712	0	1020	2847	2187	1188	180	789	378	309	204	546	4110	1335	399	1464	816	153	720	342	462	639	543	2694	3180	810	1464	684	3270	3060	588	1971	840	87	564	1665	135	330	2334	1404	1392	207	1383	267	1203	1251	234	723	960	657	0	2523	3384	606	1962	387	321	453	2037	864	0	2496	1980	480	1065	2817	1140	1572	1893	5223	2172	378	873	1266	1020	1734	2046	1104	1557	2187	801	699	2586	1764	2019	333	1242	321	117	1263	288	1662	2097	1035	1935	1038	642	1953	1626	120	1032	747	0	450	852	1971	81	1428	1017	1122	2523	1608	609	1737	981	555	819	684	1725	546	1227	2283	153	1701	1506	810	885	2241	483	1923	1548	1563	1155	873	1392	1146	2535	1080	1209	942	1083	531	1587	1089	2433	654	0	519	0	765	330	666	756	114	558	1482	999	1116	948	1170	1410	1299	978	672	207	1059	1791	1743	432	840	513	1200	231	1170	219	669	870	1977	576	1137	0	1197	6783	162	1437	300	0	636	753	504	804	1827	729	2268	1146	1206	1185	2127	1251	831	1359	1101	2520	1806	786	0	1011	870	0	2766	1308	273	906	930	546	480	1317	0	1791	1512	1167	441	798	1551	681	693	1587	984	1608	1329	642	1644	2670	579	1464	0	1623	1158	876	246	1317	711	0	573	2208	729	978	852	399	3429	1344	489	441	786	1230	14292	1419	669	1131	375	1116	0	1791	2211	96	453	2235	1512	600	738	1074	369	282	726	1239	861	1326	492	582	186	579	1089	1770	0	1437	1530	693	1245	1266	756	894	1131	3411	417	1899	1326	1074	462	393	672	1323	759	756	1899	1200	1722	201	1509	915	366	1038	849	1656	1242	648	876	1122	3876	546	156	1257	2208	468	3102	432	774	1971	5583	432	1362	519	0	1572	1254	3591	1452	213	777	963	447	522	735	1029	1998	1125	3066	570	759	1725	267	2232	3051	417	219	0	7254	696	1119	156	1218	477	468	135	891	459	963	354	702	1812	411	627	1371	1143	1542	1929	960	873	2868	1938	1428	2067	240	300	1953	489	1404	582	846	1812	2070	888	1452	753	273	291	1956	1455	525	2463	768	1020	1284	369	1002	642	2625	1668	642	270	720	354	0	918	1539	657	585	696	1659	726	705	1854	696	4353	1329	564	834	858	2850	1266	1899	534	1191	1215	768	417	2673	468	957	84	1488	1440	2037	1158	783	3666	1938	2865	747	753	1800	0	1527	351	627	234	4257	1791	861	903	444	1428	1617	0	858	276	957	1017	1401	495	1935	861	585	1161	534	1347	399	1587	603	918	192	531	2004	723	2229	420	333	795	654	1476	3381	2553	1875	0	2403	942	1623	372	717	1362	0	2157	0	1578	516	486	630	1650	1095	222	492	1152	1797	1404	0	855	1536	255	627	993	1404	405	447	315	1260	117	594	1296	2034	1554	486	1452	945	1737	1317	744	0	120	0	222	1431	699	780	1755	336	1032	1743	3795	1371	645	1986	297	684	2694	3579	804	561	6078	507	792	219	678	441	714	978	0	1323	0	729	1269	0	1215	849	1551	1155	1173	663	435	654	924	687	213	1197	546	1773	432	1317	378	1077	546	1548	1218	714	1134	2244	492	1422	585	474	1296	414	582	2871	771	1209	1119	2337	672	3573	1215	1374	1764	1188	1461	1668	183	774	762	1212	1809	2514	363	0	1488	183	786	1017	2370	4827	1191	3063	423	435	2265	0	840	654	657	309	1038	1689	186	246	870	1392	3459	291	396	543	126	180	834	684	0	933	342	732	444	1998	2184	435	0	804	744	888	2244	711	735	978	2799	999	972	5007	2388	1095	2178	576	540	192	690	402	2478	639	654	837	231	1503	3777	294	273	1683	2613	159	219	1101	675	5808	1665	996	1638	591	3759	1929	153	1395	993	1770	705	777	1104	1167	741	1200	96	924	4557	483	951	255	1479	243	6015	858	1101	1137	273	1812	711	339	954	885	2679	1974	855	1131	828	1911	3996	393	2190	546	0	1398	276	1425	3231	1896	1443	573	1659	159	1638	1080	834	672	567	756	2775	2838	1593	471	384	1353	2829	444	1680	1662	882	1491	1272	1452	2052	1086	648	969	0	1290	1056	753	399	225	3792	687	201	1950	0	1341	1500	0	537	996	1161	84	144	405	609	1527	885	789	1044	711	447	1764	654	1503	789	1653	567	921	1908	585	630	3081	1461	924	615	1077	444	807	1389	1092	792	1335	1560	873	951	4272	489	978	381	1635	2991	972	1512	912	81	807	1686	936	2913	240	483	0	225	1137	0	648	1065	1299	717	756	1503	708	381	336	333	1605	2040	444	2658	489	936	660	1398	975	504	252	675	1146	984	300	2160	657	654	1107	2799	1917	9108	1134	741	273	432	312	273	678	231	498	1632	1026	2286	831	4230	360	564	675	675	1365	288	450	927	747	363	867	1647	378	0	582	1893	918	2604	222	930	1530	0	1740	615	0	1239	1854	84	726	801	549	0	1587	405	282	2169	462	879	1119	516	246	657	1068	906	618	315	999	96	1125	2112	597	405	972	1410	468	2898	1971	207	1026	2646	624	696	1788	666	1572	249	1794	942	369	1365	1266	345	183	891	174	624	591	2691	1830	147	993	714	1254	429	699	2394	1173	1194	1206	1041	1164	2223	714	1155	588	1014	1122	570	711	981	2127	2016	1575	405	684	882	1245	4293	6093	378	933	798	489	222	555	0	582	945	1275	372	2829	1080	2073	288	624	336	465	513	750	1593	1266	1290	714	348	1017	1134	639	537	504	1662	291	1917	1368	1242	855	549	2205	2262	105	4320	873	363	408	408	444	408	795	726	1614	1566	840	2193	873	330	321	1506	882	2334	0	3093	0	216	324	465	1095	396	0	1038	2181	1056	669	1605	411	1314	1647	1203	435	1476	456	2292	1230	579	804	246	339	1797	1182	1647	2100	684	1290	342	2253	624	2013	420	1026	108	825	705	318	930	783	11013	1509	726	714	1452	684	1206	564	0	1134	384	885	1047	2064	990	1185	993	4323	1038	819	2571	363	2331	384	396	1683	1416	1440	990	1467	1050	0	2058	1023	2262	0	882	2028	597	237	816	0	723	1224	849	1869	516	1263	717	753	492	3924	333	1563	309	1647	1383	696	636	450	297	198	2097	2181	471	309	1512	774	516	459	1146	546	1125	0	777	276	1674	282	0	291	1251	705	654	915	615	1578	795	597	1110	306	738	1650	1488	1596	801	468	1572	327	0	738	2820	336	1674	1413	2178	321	591	402	1170	300	1698	3357	78	396	1584	1101	1527	1092	1560	1719	765	1245	648	624	1092	1770	1464	417	273	330	477	1884	741	222	156	339	1419	0	264	408	837	198	747	585	522	201	591	483	735	2712	1011	897	570	645	387	1539	1278	762	639	387	0	240	1263	1557	0	636	489	1623	648	555	711	552	1194	102	588	1272	1674	363	558	1272	621	507	252	189	1050	237	0	561	684	462	2481	489	501	432	780	1116	726	1608	699	1638	108	993	1017	708	1251	2673	1275	906	663	621	0	1461	2094	1059	378	795	1029	0	315	1062	933	1041	309	285	285	675	4737	2952	123	0	0	0	510	519	0	0	0	0	126	0	219	567	0	759	378	0	1326	0	0	0	0	1008	78	240	954	213	324	0	765
PB_128	0	0	0	0	0	0	0	0	0	951	105	0	219	0	0	0	0	0	129	0	621	462	0	489	252	1182	714	720	876	1167	741	0	435	0	1182	693	1545	0	450	330	0	0	0	1059	501	1203	0	141	1701	426	561	135	1236	798	810	330	177	1059	498	456	0	258	252	276	0	1236	213	1386	0	198	1029	99	528	186	945	336	672	369	990	585	297	324	0	1191	360	165	834	105	972	0	1362	174	2667	276	354	2859	735	1008	1773	576	294	0	339	0	675	180	0	195	324	0	0	132	1857	1551	1644	255	2889	165	318	345	2499	2829	237	453	432	675	0	1272	141	696	1104	465	834	465	828	1650	0	0	498	138	252	312	543	2331	0	330	903	570	0	231	900	840	681	0	294	363	162	0	435	360	441	483	702	1533	1320	0	1053	3096	0	0	144	537	1695	681	291	3438	336	648	360	1575	1053	96	1128	552	714	2787	621	261	1323	1755	942	1086	1410	774	1827	282	2766	1398	1734	669	210	0	228	1365	612	453	1053	0	207	255	294	1569	543	402	183	471	3465	972	207	795	777	213	489	741	1329	0	759	450	573	492	4731	1272	1311	1068	3621	564	1317	549	891	831	1293	591	1347	675	249	819	549	1770	255	933	777	1581	1596	918	0	996	963	2223	2901	2934	126	327	1533	1203	729	615	510	0	378	1731	1446	954	867	2232	933	207	0	3318	513	2025	0	621	789	1029	0	882	567	219	561	750	1128	2409	1806	1143	309	834	378	516	2034	198	1617	174	459	1821	1293	336	687	0	0	1098	1425	0	1200	2163	834	675	1575	1701	1215	0	303	1494	1239	84	978	693	2004	1374	555	696	531	696	3558	744	801	312	1689	1062	978	897	303	819	1443	1884	603	192	666	471	1092	1683	669	1005	261	156	804	1539	1563	522	678	393	1329	1680	585	2853	0	1020	2049	2253	984	120	681	387	495	228	540	3390	1329	570	1368	747	153	792	363	480	741	543	2559	3114	312	1563	1317	3183	2868	609	2133	768	0	378	1743	90	0	2526	1485	1815	612	840	273	1542	1245	327	1170	696	714	372	0	4194	528	360	609	363	585	2145	1206	0	2475	2289	768	1062	3828	1173	1680	1851	5607	1689	345	807	1302	972	1773	1830	756	1383	3675	633	726	2109	1932	537	348	1257	459	273	1074	372	2475	2241	1116	2247	1134	822	1758	1350	303	1278	666	330	669	885	1674	0	1254	1029	1113	2316	1644	768	1782	786	735	819	0	1983	108	1245	2328	435	2007	903	504	0	2064	396	2247	1674	1320	1188	717	1560	1416	2640	1092	1320	864	1320	0	1611	576	2109	468	0	573	699	1275	738	705	444	108	615	1431	1419	942	783	1128	516	1068	981	852	339	1311	1674	1764	162	831	228	879	417	1377	330	531	927	1698	612	1164	0	1095	6864	198	1515	354	555	264	891	243	867	1998	309	1920	1143	1041	1230	2304	663	534	1236	1809	3030	2175	708	0	0	405	2196	2730	1734	264	1839	717	546	333	1047	225	1998	1668	954	531	666	1740	681	1077	1587	1275	1932	1263	654	1326	1506	585	1482	102	1668	1221	1413	264	1062	522	0	612	2370	729	942	636	405	3384	1053	1113	132	801	1173	14196	1293	579	960	447	861	147	1512	2763	0	417	2172	1572	624	846	1122	600	510	1053	1269	753	1623	735	621	288	1170	924	2052	696	1164	1647	696	1101	1605	939	594	1275	3639	369	1884	1224	1632	468	57	630	618	948	759	3039	1368	1713	189	1716	891	147	942	855	1584	1479	543	708	1215	4050	495	402	1278	2607	465	4686	1200	528	1995	5358	768	1410	579	0	1878	1446	4008	1548	213	1308	810	273	450	792	837	1749	1212	1965	0	624	1764	381	2124	3465	414	273	330	7809	792	960	321	1461	291	705	336	960	453	969	171	777	1959	486	534	1500	1521	1497	1731	951	510	2400	2103	1359	2058	108	891	2265	603	0	819	1668	1827	960	906	1482	330	273	270	2130	1227	540	1236	477	1092	1371	0	1014	621	3006	1242	408	582	972	426	531	1125	2037	795	558	594	1719	720	654	2250	426	4206	1707	999	549	813	2865	1362	2001	0	1494	1047	420	453	2934	429	699	243	1773	1539	1680	1506	684	3813	2121	2676	651	672	1815	0	1956	348	729	0	4143	1905	795	942	717	2340	1782	339	1101	273	1014	999	1461	0	2976	621	576	1566	453	1440	546	1626	1395	996	489	537	2181	981	2202	420	282	1038	0	1530	3576	3864	2112	297	2445	1659	1623	0	570	2211	0	2157	495	1569	579	432	627	2034	831	186	651	1095	1818	813	0	852	1560	267	681	825	1431	0	2919	0	1401	342	594	1371	1992	1647	486	915	657	1980	1308	843	291	120	144	705	1629	0	741	2016	228	1092	1758	3534	1422	627	2199	0	531	2772	3717	351	792	5961	912	618	0	0	363	516	963	0	1521	0	768	1419	141	1317	855	1722	1179	1311	495	597	708	564	696	678	1170	837	1662	543	2100	165	2103	528	1638	1110	765	990	1977	1068	2532	678	450	1578	747	378	3147	498	1611	660	2334	0	3696	1248	1341	1683	1590	1395	1674	687	675	741	1848	1440	2346	360	0	1866	183	420	1014	2439	5409	1026	3306	459	444	2439	1281	1677	678	906	414	996	1728	93	231	954	1272	3459	450	327	543	363	288	0	807	288	702	351	585	489	1980	2316	432	123	825	1449	786	2247	651	762	846	2535	999	975	6081	2574	1242	2490	1281	792	288	279	465	2169	621	180	900	243	1515	4236	681	279	1605	2832	1053	273	957	732	7485	1566	957	1422	570	4371	2298	150	1254	906	2190	1068	522	1002	1173	855	1320	0	1569	4542	612	1011	282	1608	255	7269	1023	1092	1212	384	1923	717	390	690	660	2679	1554	858	1206	972	2355	3630	516	2184	405	678	1425	273	1599	3234	1992	1062	339	1377	195	1332	1134	744	573	504	615	2565	2928	1551	498	237	1326	2790	471	1875	1563	1098	1398	1341	1230	2163	729	603	993	285	1299	1398	546	189	0	3783	561	117	1611	2400	1074	2433	135	1080	1128	1125	102	0	114	474	1539	876	729	672	408	309	1926	1218	2076	882	1692	573	1008	1701	606	624	3579	1173	813	642	816	432	711	1515	1119	510	1350	1317	840	1353	4686	414	474	291	1392	3003	843	1287	933	0	993	1701	453	2781	444	510	501	513	1110	129	699	1080	1194	684	573	1527	663	591	633	309	1482	2700	462	2886	564	1743	384	996	1449	378	624	105	888	960	246	2271	378	621	1128	3285	2358	9444	1122	900	273	0	309	465	702	1212	549	1770	828	2169	258	4926	357	354	609	672	1638	279	837	747	849	273	2046	1623	282	0	579	2145	906	2631	357	942	1527	0	2217	291	0	1071	1752	318	729	810	360	0	1509	153	690	2181	414	885	726	0	234	0	1620	948	624	315	1368	171	654	2109	1056	222	1080	1644	489	2955	1815	423	1281	2634	822	732	1845	804	1578	249	1800	741	393	1833	960	366	501	795	252	456	447	2616	2328	111	816	951	1428	372	1806	2268	987	1749	1083	924	1098	1743	1098	1101	468	1140	1356	738	876	969	1584	2028	1431	456	876	885	1023	3969	7035	345	729	186	480	258	555	252	588	798	963	675	2844	1152	1890	0	570	0	390	555	2142	1230	1317	1290	489	90	690	1155	312	648	348	1728	993	1893	1893	1266	2433	555	2457	2262	153	4122	879	213	264	405	651	408	1296	717	1704	1572	318	2172	1020	342	372	1422	330	1806	0	3390	0	621	459	162	1293	393	0	1176	2043	1140	531	1404	513	1503	1437	1632	462	1410	351	2565	1482	981	705	366	477	1821	1656	2265	2007	843	1320	0	2265	1320	2127	432	1059	105	909	252	1338	522	1398	10914	1554	486	696	1518	660	546	483	1563	1575	711	942	906	2160	1017	1416	708	5634	456	873	2577	1038	2547	489	603	1689	1407	1503	669	1482	1050	594	2349	1017	1806	198	303	2178	624	924	918	255	315	1146	1305	1980	516	1392	750	834	561	3894	333	1620	141	1824	1371	114	567	636	0	87	2100	2055	471	309	1734	1092	1158	546	1860	333	384	126	1128	276	1872	171	417	297	801	327	558	774	867	1431	963	591	1200	0	741	1395	1290	1416	801	840	1686	1911	246	444	2916	372	1671	0	2244	330	618	330	0	204	1695	3135	129	369	1566	1080	1164	1185	1212	2550	504	1458	717	1020	903	2472	1461	423	939	333	1224	2160	768	477	447	393	1293	285	306	798	579	669	645	480	762	201	732	333	1032	2997	798	918	657	531	534	2094	1221	777	1005	375	252	156	1392	1557	0	660	0	1374	546	567	708	663	1137	105	1167	1392	1545	1218	1569	1272	627	969	0	558	180	0	0	525	981	495	2481	696	480	0	642	462	528	894	1152	1467	741	1371	1092	729	1530	2919	1158	1002	663	447	0	1716	1941	1059	0	162	1080	405	309	1770	720	1446	450	465	0	933	6303	3024	387	0	0	0	294	576	0	0	0	375	129	0	0	1722	549	600	0	0	1350	0	0	0	0	414	606	243	642	1350	498	0	909
PB_55	126	201	318	0	933	156	642	264	363	1419	108	144	213	0	363	558	462	447	114	132	813	645	588	783	246	1800	1008	912	1497	1263	1080	0	1068	582	1056	924	1476	516	477	2400	873	1224	378	813	495	1233	591	186	1749	414	555	618	1251	1452	1374	477	171	1881	726	339	171	429	363	600	1092	0	468	1929	1017	618	1434	99	696	741	963	339	711	666	1167	843	909	276	273	1359	543	507	1095	252	804	462	933	507	2658	660	696	2946	1080	1020	1887	735	564	843	813	423	0	345	255	588	186	591	399	879	1827	1671	2133	243	2934	372	321	1401	2517	3189	255	438	816	846	642	501	843	987	1404	993	1251	1830	1314	1734	468	348	318	588	378	555	531	3540	309	456	855	1005	333	288	1494	1230	498	72	417	813	330	516	402	1320	654	732	708	1575	1680	312	1230	3816	768	651	333	528	1779	729	1209	4176	861	900	360	831	1056	393	1131	711	765	2760	678	795	1329	1866	1110	1539	2070	981	1980	492	2919	1677	1704	663	1146	981	0	1377	1035	453	1065	714	489	300	291	1929	420	603	210	894	3471	960	192	786	882	213	663	969	1368	450	1041	204	1413	615	4791	1251	1698	1218	3738	810	1422	462	2250	1500	1086	1044	1377	738	555	1065	540	1860	432	918	1740	2115	1575	1260	1086	1206	1314	2358	2934	3117	1074	609	1818	1227	747	888	411	597	1230	2517	1488	930	933	2370	1203	342	0	84	564	2022	69	966	1317	1068	0	1476	1254	825	546	909	1518	2655	1167	1182	261	813	477	699	1992	741	3462	330	807	2430	1197	468	612	732	315	1362	1428	0	939	2163	954	768	1761	705	1170	324	546	1503	1440	318	978	1224	2103	1398	555	1293	540	825	3816	786	774	546	1788	1071	1035	909	720	819	1368	2025	771	384	909	912	1800	1986	765	951	585	444	1446	1686	1611	639	678	966	1386	1857	567	3201	0	1020	2733	2193	1437	447	1257	402	492	1095	552	4017	1338	705	1449	2037	270	792	576	471	744	708	2721	3372	744	1785	1245	3291	3138	609	2133	1233	171	642	1749	306	489	2628	1494	1635	1359	1332	516	1554	1155	501	1092	1167	1086	759	3027	4107	657	1962	552	387	681	2220	1173	0	1557	2277	618	1053	3741	393	1647	1440	6126	2565	567	1101	1347	993	1764	1986	996	1638	4191	798	726	858	1947	2733	783	1224	711	285	1590	528	2499	2310	1065	2148	1113	972	2184	1746	1068	1431	798	756	648	1200	1806	435	1257	1023	2133	2475	1815	768	2019	1608	807	960	498	2760	378	1377	2739	711	2580	1053	798	963	1518	987	1575	1647	1836	1725	978	1596	1353	2631	1071	1374	1053	1335	756	1617	1095	2445	744	231	1074	969	1686	603	672	744	123	726	1491	1374	1404	999	1398	1533	1641	1149	843	684	1332	2202	1740	588	1350	1143	1272	684	1746	282	666	909	1893	753	1176	423	1056	6993	660	1515	882	573	993	894	507	834	1794	708	2448	1749	1257	1746	2280	1083	1164	1368	2214	2766	2121	918	369	1221	1167	3078	2184	1974	327	876	936	609	720	1392	405	1578	1791	1596	474	1359	1698	663	1035	1593	1503	1785	1560	636	1650	2859	648	1497	516	1659	1452	1272	258	1413	933	264	603	2529	726	972	870	870	3534	1944	1695	441	885	957	14289	1413	822	939	420	1203	573	2013	2913	513	801	2505	1620	879	1266	1302	996	768	1065	1287	870	1656	1068	645	591	1479	1362	1662	1056	1737	492	699	1281	1680	1110	864	1212	4113	738	2469	1305	1701	468	867	1011	1395	1332	960	3027	1212	1773	195	1683	924	399	1041	840	1464	1425	945	894	1272	4803	576	492	1452	2622	438	4902	2475	654	2007	5865	906	1701	825	0	1848	1863	3801	1473	252	1329	1197	453	888	1140	1182	2316	759	3045	591	1254	1770	840	2250	3462	591	282	663	8100	816	1086	789	1449	291	711	426	981	630	1491	0	516	1875	480	633	1440	1731	1581	1905	1281	867	3009	2037	1857	2070	219	894	1722	822	1830	834	2433	1989	579	927	1437	849	273	819	2049	1614	543	1515	903	1362	1425	480	1527	873	3522	1530	639	660	924	345	675	1839	2127	852	597	726	1716	801	1146	2472	657	4530	1731	936	723	1233	2775	1776	1983	645	1422	1479	1131	447	2904	408	1629	387	1635	1659	2217	1170	1119	3948	1647	3207	969	762	1797	480	1554	357	1098	267	4884	1590	432	1035	1119	2688	1839	519	1377	258	990	948	1275	381	3282	1149	1398	1926	813	1848	507	1524	1455	1191	681	999	1932	1494	2208	807	321	1260	756	1779	3660	3834	1896	1053	2130	1923	1614	366	645	1377	306	2211	1263	1578	993	804	936	2802	1098	216	798	1281	1782	1497	1761	867	1554	255	999	1068	1377	393	3552	318	1368	492	606	1413	2547	1818	519	1482	891	2325	1386	912	405	258	234	711	2046	738	906	2004	408	1176	1131	3780	945	609	2829	1044	882	2757	3705	798	945	6177	996	984	216	651	543	801	963	1434	1743	252	999	1458	390	1119	861	1854	1164	1302	837	1296	735	795	1041	762	1608	861	1668	1173	2358	378	2712	840	1545	2007	717	1422	2778	1083	3285	1227	444	1806	786	675	3942	1740	1536	1194	2310	963	4683	1488	1284	1791	1377	1518	1236	882	834	744	1578	1983	2790	375	819	2313	183	1179	1020	2442	6489	1344	3882	477	576	2406	1701	1542	738	1212	408	1083	1995	285	822	1191	1293	3621	960	1041	555	774	330	1776	852	657	1104	561	1128	594	1806	2247	429	288	798	1197	978	2286	891	1605	1155	2802	1269	1119	6189	2946	1407	2577	1455	1083	267	711	528	2661	651	792	1074	540	1443	5295	984	387	1803	3660	1212	372	951	1017	7353	2223	1089	2193	660	4572	2241	441	1548	1128	2313	1626	798	1149	1137	1368	1353	282	2523	4686	663	981	606	1773	255	7596	1125	1086	1554	387	2124	960	387	522	924	2661	1986	1404	1395	1284	2343	4509	609	2397	1014	807	1380	795	1092	3255	1956	1560	756	852	354	1791	1149	1083	567	573	777	2781	2790	1641	537	516	2247	2820	669	2001	1827	1023	1728	1512	1467	2103	1098	678	1095	330	1719	1647	741	186	357	3777	1383	255	2034	2556	1344	2433	465	1341	981	1083	369	666	531	849	1590	798	816	1098	975	309	2301	1011	2172	1158	1689	579	1308	1092	552	624	3711	1248	891	720	1074	408	669	1680	1221	1017	1407	1758	732	1542	5298	546	969	810	2007	2967	990	1563	1440	99	990	1698	1152	3462	483	546	453	504	1296	243	741	1152	1314	732	990	1608	831	570	819	336	1779	3339	462	2907	345	1767	807	1314	1458	474	750	1026	1134	1065	222	2448	480	621	1113	3315	2334	9600	1230	1665	504	765	423	480	750	2310	873	1830	882	1968	825	5163	1113	375	1320	672	2085	510	1233	1110	954	423	2514	1698	192	666	762	2874	921	2670	0	939	1767	1407	2442	588	0	1407	1899	696	735	792	840	420	1626	960	606	2088	1794	888	1236	651	390	957	2214	1056	588	183	1392	174	1584	2112	1404	414	1182	1473	864	2964	1674	204	1449	1227	825	825	1956	909	1572	924	1779	1017	483	2538	1335	852	465	975	252	690	1035	2766	2964	96	2061	972	1446	669	1998	2427	1140	918	1407	1044	1128	2172	1971	960	513	1158	1563	999	894	1008	2004	2022	1653	501	1029	762	1464	4926	7485	1677	1056	993	480	399	855	261	969	1341	1485	1869	3096	1260	2121	795	639	522	519	531	2268	1713	1359	1266	546	426	663	1188	741	1335	1035	1860	1128	2196	1851	1266	1515	675	2433	2283	207	4266	1350	504	642	408	717	396	1977	732	1926	1677	1086	2514	0	492	369	1494	957	2148	288	3825	753	633	708	1056	1353	393	780	1299	2169	1062	627	1308	492	2049	1440	1623	462	1617	891	2400	1425	1605	870	513	897	2151	2205	2739	2526	687	1371	315	2250	1632	2157	684	834	105	1026	516	1527	921	1563	11337	1539	786	846	1977	696	1014	1209	1071	1575	711	960	1122	2163	1476	1107	1125	6816	1050	840	2589	1509	1953	582	936	1950	1410	1803	1221	1851	1047	1302	2406	1020	2214	393	906	2154	588	1389	906	432	789	1161	1059	2124	507	1383	732	828	315	3996	561	2475	207	1743	1446	888	837	771	825	462	2346	2463	582	309	1089	1146	1302	546	1743	531	1056	312	1062	771	1866	648	375	516	1233	801	633	1437	924	1707	915	1014	1209	327	756	1779	1863	1785	804	894	2130	1983	246	1350	3159	1158	1695	1449	2331	390	1041	219	1236	816	1962	4005	231	597	2046	1113	1479	1416	1359	4338	933	1773	762	1329	1239	3081	1620	426	900	333	1659	2517	807	936	1800	987	1446	987	429	864	918	831	1116	720	876	426	1143	531	1119	3915	990	1137	1242	864	792	2178	1392	780	1116	372	309	996	1398	1563	0	1287	525	1404	552	615	993	873	1488	759	1164	1512	1740	966	687	1305	633	1308	360	699	1023	216	300	1251	1140	528	2484	1305	534	540	1233	891	783	1179	1302	1755	822	1305	1353	1290	2253	3072	1377	1203	1755	621	0	1701	2160	1065	537	750	1152	1419	414	2043	1365	1476	450	417	312	1596	8031	3684	621	489	357	693	867	735	144	114	0	0	129	174	210	2520	456	624	0	768	1998	246	0	0	561	1911	987	219	186	3516	504	360	1224
Thysanotus_JLM_3	0	0	198	0	0	0	0	0	0	843	0	0	141	0	0	0	0	213	0	0	639	258	0	0	324	1170	849	789	684	1149	936	0	0	0	0	873	0	0	426	0	684	630	0	1038	489	159	0	162	480	240	567	132	0	309	1062	384	171	1143	615	345	0	102	225	0	759	327	198	1443	0	603	0	99	0	477	879	297	555	0	921	372	669	159	0	978	147	0	750	0	0	0	0	0	2631	0	213	1770	192	1002	474	450	513	0	180	0	0	153	0	0	192	0	0	0	405	1632	1947	0	2208	177	387	120	0	2607	213	444	852	675	0	0	660	939	1452	705	351	873	570	1380	0	0	450	0	378	420	273	2475	273	414	663	591	138	222	906	1053	0	0	336	549	231	315	0	1008	0	846	597	1434	1440	0	1044	2163	0	453	0	438	1692	0	1209	4044	411	807	438	858	960	0	930	0	687	2598	591	651	1170	888	900	1281	1392	846	1977	495	1905	1398	693	657	240	519	0	1215	834	447	1059	384	192	231	378	0	753	0	216	354	3462	720	0	609	783	381	228	66	1452	0	714	0	192	189	4485	777	816	1131	3606	786	0	684	2001	855	861	930	879	597	555	948	123	1713	411	0	0	0	1173	1113	753	87	1302	2073	2940	0	912	0	1842	0	600	585	0	336	897	1662	1146	936	0	1671	1074	87	0	1980	75	1965	0	624	489	675	0	1209	0	195	222	1044	1218	2163	1182	762	0	834	0	0	954	0	729	327	0	2193	1227	459	0	174	0	852	1356	0	1041	1638	867	336	1230	1644	318	0	552	1494	1242	333	780	1116	2061	963	546	852	447	456	3144	741	582	105	798	720	993	867	693	807	1110	1191	366	0	906	354	1230	1737	561	876	252	141	1365	1674	1374	465	576	0	1299	1644	573	2556	225	1020	2433	2061	1515	369	681	402	306	111	438	3741	1272	411	1389	1605	156	732	282	333	579	708	2478	3192	411	1482	687	3300	2931	615	1758	621	204	411	1329	138	477	2505	1434	1224	0	843	465	1575	1116	0	498	924	756	0	2964	3597	525	1941	540	0	474	2067	744	0	1743	2232	0	1053	3432	1110	1572	1629	5721	2040	0	414	1155	594	1521	1821	987	1131	2739	975	729	2493	1893	2379	321	933	405	207	1371	276	1410	2025	909	1131	990	822	1071	1812	480	1212	798	639	318	732	2013	0	1254	1020	1428	1491	1512	333	2265	912	462	825	348	1821	0	1269	2139	402	1857	1137	918	0	2649	612	171	1638	1401	1596	795	1224	1017	2646	861	1395	783	696	324	0	417	2130	654	111	285	213	891	240	423	393	273	339	1407	0	1587	444	1086	1308	1344	972	669	690	1395	1191	0	0	693	822	1026	537	1383	222	645	507	1674	450	1074	189	1224	0	0	1494	354	75	504	645	507	762	1866	720	2148	912	1038	1614	1749	975	990	1215	1497	2835	1302	786	0	984	1053	2412	2736	2112	264	864	591	492	186	1182	0	1623	1698	1290	429	885	1611	570	558	1584	1413	1803	1512	537	1563	2724	534	1137	303	1524	0	798	174	0	0	309	561	2307	714	894	846	678	420	1197	588	486	921	1164	14115	771	576	792	216	1044	177	1782	2478	444	579	2118	1590	507	441	156	450	0	489	936	822	1389	561	570	0	0	1287	2049	0	1380	300	690	1188	1569	963	579	1098	2778	420	0	1194	1341	423	69	645	1008	1116	759	2094	1377	1650	192	1407	906	354	879	504	1176	1455	669	639	1188	4011	489	306	855	1242	444	2694	513	555	1959	4926	810	1560	777	0	924	1218	3555	1563	108	1113	843	330	876	456	864	1626	0	1968	252	996	381	534	2235	3048	516	231	87	8094	681	1065	300	1227	375	582	348	981	594	1080	0	432	1677	387	531	1347	1233	1617	1914	975	504	2880	1461	1518	1836	102	489	1200	408	1779	0	1590	1215	1704	732	1248	717	267	477	1986	1380	0	1074	393	1173	1266	198	1263	588	2952	1530	528	165	744	183	0	1014	1971	807	546	732	1572	360	753	2364	282	4248	1581	0	828	1086	2697	1281	0	729	1026	1119	720	252	2742	0	1323	180	1716	1464	1908	1110	948	3558	1548	2670	849	0	1776	192	1884	186	615	285	4671	1872	828	879	516	1464	1500	321	732	258	876	966	0	438	1809	738	708	1287	540	1605	0	0	174	1053	180	657	1944	639	2208	405	138	1053	735	1431	0	2934	1947	0	2295	0	1605	0	1005	1269	231	0	162	1569	660	453	612	813	720	0	912	1227	1602	1401	132	756	1539	255	849	507	1479	348	825	0	1257	450	582	1296	1788	1674	483	858	798	2190	1392	912	135	0	0	696	921	327	828	1992	114	1041	1125	3537	831	432	2418	234	900	2475	3351	666	777	6150	819	960	219	324	489	204	927	1248	1731	0	756	666	0	1176	807	1434	1128	1242	606	369	594	555	840	558	1587	705	1596	507	2130	0	1653	600	1476	0	765	990	1302	891	1527	546	369	1560	552	108	2328	612	225	702	2319	0	465	1140	1080	1728	1326	1440	1647	717	717	744	1182	1404	1986	369	0	0	183	282	813	2364	4203	1380	3525	426	417	2256	0	0	606	855	324	963	1731	255	0	828	1287	3456	0	585	558	390	171	1707	801	168	873	216	753	348	1929	1815	288	372	663	1197	1158	1923	801	1011	966	2607	1098	774	6216	2463	1494	1632	828	609	354	498	393	2622	660	600	417	144	1416	3492	657	279	1404	2853	0	246	1299	720	5715	594	981	1428	600	4389	1686	441	1308	786	2112	1572	684	867	1095	243	1314	327	1689	4818	522	627	513	1164	246	6042	912	0	1146	0	1890	747	351	330	879	2649	2034	1107	984	897	1860	3804	393	1929	318	588	0	471	1455	3036	1845	1368	573	837	351	1329	1047	639	585	339	561	2700	2724	1539	234	174	696	2742	492	1773	1782	1020	1716	1029	1050	771	1050	678	948	0	1458	945	516	189	183	3771	1077	0	1509	0	1158	615	0	966	846	1092	108	0	522	699	1095	456	453	1035	702	432	0	654	1413	891	1590	549	387	2229	0	615	66	1551	537	342	813	0	555	1473	1071	687	1278	1266	738	981	4998	201	600	642	1923	2796	990	0	738	0	921	906	756	3348	0	0	288	237	1263	129	795	1077	1194	621	930	1413	663	573	408	333	0	2403	0	2865	534	1353	567	1308	1272	507	0	606	1092	819	357	2121	768	621	1047	2886	2151	9129	1107	411	258	0	201	477	768	1644	648	1599	765	2220	657	3519	0	747	783	645	1281	333	501	927	795	0	1599	0	441	0	582	2322	903	2541	354	630	1521	0	2442	753	339	1434	1881	309	705	798	399	0	1467	189	366	2031	216	888	426	0	255	726	2166	1071	543	252	1026	174	1122	2118	993	273	939	1458	684	2817	1623	201	864	2643	525	0	1764	666	1458	249	1578	900	387	1566	1218	471	174	891	252	531	453	0	2130	123	612	843	0	411	699	333	855	234	1500	732	1239	2121	435	678	498	645	1323	504	882	990	1581	564	1449	354	681	909	0	3984	6243	270	846	711	483	0	0	243	816	0	906	438	2976	1128	2145	483	492	318	507	318	1791	1665	1278	1251	474	426	0	0	354	501	597	1761	162	1668	0	1236	2286	666	2406	2265	0	4302	843	288	270	483	426	249	1395	735	1923	1614	870	2223	819	627	330	1458	756	2202	282	3231	0	612	444	432	1134	387	0	987	2166	618	474	2355	399	1332	1647	699	405	1353	558	0	1395	918	930	189	522	1767	1245	2217	2418	0	1341	255	1488	1320	2046	375	552	180	732	594	963	924	0	10767	1335	636	573	1587	414	0	792	0	1479	591	522	1065	2475	1401	1080	954	4773	483	666	270	0	2016	612	519	1299	1134	1503	1065	1467	1353	837	2442	1032	2223	0	717	0	552	306	366	195	846	1119	477	1023	474	1269	657	570	351	3969	0	1359	252	1542	1401	0	825	753	0	0	2055	2238	552	309	0	705	387	456	1188	555	1020	255	1458	312	1272	420	0	489	1233	333	276	1044	924	1050	888	852	1098	291	726	1362	1512	1308	504	450	1602	0	0	441	3018	354	1266	528	1875	0	528	384	735	324	2001	2961	0	480	1335	762	1425	621	1197	2304	462	1437	747	0	1227	1983	1113	396	561	507	0	2157	753	345	903	543	1431	0	426	456	471	393	702	195	522	408	750	240	981	2994	819	390	690	438	423	1566	1515	435	408	249	309	864	561	1533	228	732	0	1365	759	321	777	456	1419	0	1113	915	1758	252	750	1056	474	927	306	681	492	99	213	804	132	453	2493	525	519	0	537	1116	738	966	561	663	522	705	1305	1125	1467	1758	1188	984	753	453	0	1692	1998	1062	342	783	981	0	288	1707	753	1377	447	507	0	708	5502	2673	0	0	0	0	294	702	0	135	0	0	126	0	0	687	333	1932	108	0	1677	0	0	0	0	1230	411	234	789	0	501	0	828
Tritelia_Halse_8737	0	0	0	0	0	0	0	0	0	738	96	0	204	0	0	0	0	0	0	0	561	0	207	0	246	1611	426	792	399	1242	729	0	273	0	723	372	1419	0	0	297	873	282	0	663	447	168	0	171	645	258	549	186	0	444	663	204	0	186	333	336	0	249	297	180	351	0	258	1113	0	195	0	99	0	99	759	222	117	366	1032	390	513	135	0	825	147	0	489	0	0	0	1020	459	2571	0	123	2898	78	0	729	276	0	0	420	0	252	288	0	0	216	0	0	0	1227	1479	1968	0	2523	0	186	0	2526	2397	75	456	513	666	0	0	330	636	1101	0	102	465	786	1056	0	0	309	0	126	279	531	2088	177	177	306	426	0	225	813	0	252	0	300	360	162	306	408	489	237	432	675	1404	1158	0	945	2322	0	138	0	210	1473	0	276	2538	342	705	171	1506	801	0	1119	549	693	2109	441	312	951	804	678	1263	1314	747	1362	363	1662	0	672	621	210	828	186	0	435	441	435	0	120	138	294	1215	660	0	96	438	3402	609	108	501	783	213	102	447	1302	0	546	141	207	339	3960	729	885	909	3573	423	0	459	1881	765	615	324	1242	333	393	780	429	1323	255	861	690	1614	984	735	780	1185	879	960	2940	1644	876	0	1821	138	828	210	0	0	684	1587	1206	783	792	1701	726	219	0	1905	84	1890	0	612	288	339	0	1149	237	0	0	828	1158	2421	1392	750	0	786	0	0	1653	0	0	165	0	2217	804	354	0	0	0	792	0	0	936	1842	657	522	1452	669	492	0	186	1494	807	192	426	444	2001	1341	480	951	264	651	2850	672	720	135	1686	312	945	411	219	702	1002	1092	513	0	408	393	735	1794	600	648	384	0	1206	1443	1383	351	297	0	1158	1623	567	2787	0	1020	2223	2013	1182	117	486	0	228	81	333	2787	1338	393	852	216	147	729	363	0	471	453	2328	2124	114	1035	276	3108	2802	648	1686	696	111	378	1677	135	0	2349	1011	885	462	1170	141	855	987	366	228	657	357	0	3111	3843	315	996	618	0	210	2184	543	0	2274	2082	396	993	3540	315	1530	1662	5475	2004	198	828	684	948	1674	1695	891	1278	2604	498	693	1689	1578	1470	342	1179	609	273	1032	285	1401	1665	1029	1686	1032	702	1314	1803	462	1050	798	585	345	765	1452	0	1404	795	1281	2400	1422	768	1383	528	759	753	0	1830	0	918	1908	297	1347	894	594	168	1326	450	1473	1506	918	1173	696	1359	1359	2526	966	1317	519	1287	324	399	633	2112	225	0	336	0	573	237	153	207	108	336	1065	573	858	243	402	396	1068	957	504	195	1059	1062	1614	318	591	339	816	300	1371	216	504	261	1896	579	1143	57	1032	6027	0	1341	495	96	249	678	393	762	1812	477	2169	1155	1035	1179	1758	1104	429	831	1569	2670	1488	660	252	0	243	2325	2073	1074	264	846	735	462	450	762	105	1182	1299	1140	543	402	1068	396	315	1377	816	1788	1359	633	1560	2523	579	1446	0	1473	966	738	108	816	312	0	486	2118	726	960	318	285	3084	1038	222	432	699	1212	13845	525	432	1152	231	246	147	1557	2478	219	0	1734	1167	429	753	492	165	0	1008	1197	486	1320	459	552	0	315	1305	1323	579	1335	1068	579	897	1575	738	663	1014	2742	390	1644	1293	708	423	288	561	0	330	708	2100	1191	1761	210	1443	651	756	459	654	1329	999	78	564	906	3495	606	0	984	2409	96	1770	393	456	1923	3561	432	1107	606	0	1212	1050	3723	1344	255	1173	384	225	504	522	774	918	1104	2637	420	591	1746	339	1926	2550	399	264	288	7626	582	558	0	1074	282	390	234	822	618	1365	129	441	1311	300	534	1479	774	1422	1479	858	465	2235	849	1452	2064	108	300	1620	681	1815	0	1473	1020	801	756	1146	477	273	270	1935	855	0	1098	309	1179	687	306	1365	543	2430	1746	525	0	882	351	0	1503	1293	612	357	273	1563	507	741	2337	531	4509	1263	546	579	555	2748	1125	1995	237	1014	885	618	402	2832	270	663	129	1329	1365	1503	774	675	3678	918	2295	648	600	1542	0	1671	189	480	0	3558	1875	750	0	0	1791	1716	216	942	198	756	507	1314	504	1443	618	525	1113	381	1350	0	1458	603	1059	0	537	2052	324	2208	507	0	924	267	1503	3291	2127	1935	0	2319	1161	1587	0	471	1272	0	2067	252	1509	495	288	327	1479	531	165	474	1050	1779	357	234	846	1548	255	624	807	1338	339	546	0	1302	390	399	843	2301	1449	483	1449	363	1974	1071	912	0	105	0	699	657	462	669	2076	0	927	1488	3162	1263	360	2076	774	513	2220	3000	0	531	6084	696	615	216	354	561	753	954	1140	1380	0	642	1215	0	1116	819	1611	1089	1107	492	201	717	0	930	333	852	549	1224	321	1626	144	1071	471	1437	1239	714	1143	897	654	1467	300	258	1338	552	108	2187	1347	345	564	2277	0	3144	1161	1059	1659	819	1371	1653	438	177	525	1584	1161	1647	369	0	930	0	402	876	2280	3036	987	3402	474	444	2226	795	975	516	651	315	948	471	78	0	222	177	3459	105	174	549	126	195	1437	597	231	684	273	432	540	1734	2037	270	120	456	690	738	1662	768	384	846	2634	987	837	4872	1446	1398	2544	0	744	93	507	414	2478	477	330	900	0	1425	2856	201	234	1293	2367	120	312	951	720	5655	393	843	1086	573	3957	1794	0	1146	1002	2154	0	765	543	1137	480	0	0	1656	4296	300	804	0	1452	234	4500	1038	951	1188	339	1578	708	285	480	573	2667	1587	966	1146	603	1605	2652	69	1728	447	366	0	210	1452	2997	1875	1293	522	423	177	1197	831	609	0	0	252	2082	2898	1395	300	267	0	2826	345	1446	1434	567	1125	1473	942	1491	858	465	948	0	732	702	423	192	273	3765	420	0	1536	2268	1164	2124	0	810	996	1101	99	195	603	210	1536	783	504	993	300	198	1077	306	1500	933	1551	579	702	1047	582	546	2877	1425	765	210	792	363	798	1188	1086	777	174	1092	531	771	3762	0	894	291	1389	2814	582	1002	438	0	807	1704	276	2976	204	204	267	222	1107	129	447	1083	1194	624	501	1554	546	579	306	219	1266	2433	405	2616	432	1755	381	1386	741	345	231	363	882	816	180	2112	462	555	1110	2718	1893	7626	705	573	273	0	0	375	735	759	489	1728	732	1701	138	3162	117	543	633	642	1329	249	639	747	810	156	207	1569	306	0	582	1476	552	2580	0	915	1302	0	1803	72	0	1047	1788	507	597	555	204	0	1566	0	330	2175	0	879	645	0	273	375	921	795	612	270	1140	168	1164	2112	570	414	987	1455	0	2913	1491	111	717	2208	504	0	1305	660	1488	186	1614	825	153	1341	1212	495	171	405	162	366	273	2628	1983	123	525	732	1131	402	678	2214	984	1575	1035	564	1257	2130	624	759	507	1083	1407	738	780	1008	1230	1731	1350	477	642	744	1020	3666	4857	198	588	360	480	135	441	0	555	408	1059	210	2880	1152	2103	0	186	0	441	399	1659	1119	1344	1116	504	228	579	954	288	318	186	1659	0	1569	1464	534	951	432	2442	2232	150	4152	636	129	342	408	693	249	1101	651	1479	1476	291	1881	504	399	117	1050	879	1644	0	2244	0	144	330	627	1137	396	0	1077	2097	696	564	1902	441	855	1437	885	429	1524	279	2163	1158	555	534	201	762	1806	1407	2229	1716	669	711	90	1851	495	1629	105	561	288	756	432	1401	525	429	10605	1200	696	360	1701	441	429	411	747	1488	654	702	861	2100	1125	1203	555	2679	279	753	2301	456	2283	546	921	1620	1404	1521	672	1635	1053	579	1644	726	1809	0	213	1938	603	0	525	0	0	990	507	1917	516	1056	411	444	546	3762	0	1026	0	1281	1353	366	441	666	0	0	1932	1485	465	405	834	903	630	306	735	0	567	0	1203	180	1755	0	171	114	0	177	531	0	597	1341	783	645	960	0	714	1407	1131	735	432	648	1245	1869	246	687	2958	198	1245	180	1776	306	270	327	612	204	1770	2901	96	132	1425	1035	1146	1062	1341	1620	474	1191	645	459	846	1671	1473	240	0	330	816	2313	597	663	300	321	1338	303	312	282	636	228	504	387	738	204	456	279	378	2265	654	342	711	519	687	1878	747	762	540	375	0	60	1167	1224	0	762	0	1374	225	552	564	618	1218	381	1050	1269	1554	594	876	1296	0	0	0	240	180	0	0	537	702	480	2460	537	345	0	1056	822	540	825	420	1500	324	963	996	741	1506	1707	969	735	468	405	0	1314	1563	789	0	282	543	0	408	1350	936	1242	447	300	0	867	3663	2274	0	0	0	0	831	534	0	144	0	0	129	0	0	138	216	456	258	0	1230	0	0	0	0	1122	390	243	816	153	324	0	594
UMGC-How-001-2341_S173_L006	0	0	0	0	0	0	0	0	0	429	99	0	0	0	0	0	0	0	0	0	0	0	0	0	246	1023	276	174	0	1233	609	0	0	0	549	0	1281	0	0	0	0	0	0	0	435	0	0	0	0	168	150	129	423	438	177	372	180	0	105	345	0	0	0	153	0	0	0	1146	237	195	0	99	468	0	597	0	210	0	606	0	0	0	0	675	0	0	252	0	0	0	0	282	2673	0	348	0	0	0	483	0	0	219	0	0	0	0	0	0	207	0	0	0	1182	1032	1368	0	1383	0	186	0	2112	0	0	306	432	378	0	0	330	624	630	0	0	408	300	1530	0	0	0	0	0	0	531	2547	183	132	0	147	0	216	846	0	0	0	300	465	0	0	0	0	246	0	0	1023	642	0	462	1296	0	180	0	0	1452	0	276	2232	336	411	186	1089	987	0	933	552	441	1971	264	216	165	957	543	1098	1368	729	1107	291	1002	345	684	330	210	492	0	0	552	249	726	0	0	231	201	1932	279	0	195	0	3300	636	0	579	669	213	0	0	834	0	0	0	210	120	3297	570	744	906	3573	0	0	438	1857	519	441	555	699	387	228	615	294	1713	255	426	270	792	516	504	0	0	474	723	2697	483	717	0	1437	0	108	0	0	0	378	1377	1098	819	444	2199	885	219	0	1761	0	414	0	0	0	0	0	0	0	342	0	543	759	2358	603	651	0	162	186	516	879	0	0	0	93	1617	579	186	0	0	0	699	933	0	864	1722	729	282	588	729	471	0	0	1494	807	78	249	0	1941	744	0	507	447	360	2961	357	450	135	867	228	585	849	357	582	990	684	336	0	294	156	639	1647	645	0	192	0	993	999	1566	0	414	0	1125	1428	267	2250	0	891	1905	1278	798	117	186	0	0	0	0	2529	1251	405	924	0	246	297	276	0	258	405	2295	1515	0	717	264	2514	1554	600	1488	441	0	246	0	0	0	1041	561	1053	0	720	0	537	870	0	93	576	357	0	2181	1659	0	936	576	0	492	1950	519	0	1680	2052	378	0	1623	723	1443	1524	4287	1086	264	123	567	402	1062	1800	534	792	1113	384	339	939	798	174	309	237	0	96	0	285	795	645	978	795	402	381	1284	1074	0	555	429	0	315	387	1227	147	1248	900	1215	1695	1242	504	717	318	0	816	0	1395	0	1020	1332	0	582	504	552	0	729	168	345	1341	849	960	414	1047	1152	2241	969	1131	243	984	345	0	0	2115	0	0	177	0	114	0	0	210	0	567	1161	531	618	0	234	285	690	711	486	183	471	432	1284	0	615	0	594	0	600	276	0	561	1797	0	1083	0	957	6129	0	942	0	0	0	0	189	390	957	501	1620	1152	1041	1476	1743	495	150	105	918	2151	1194	621	0	0	192	1995	2094	402	264	1137	687	150	324	657	0	1356	1266	204	0	216	0	453	0	915	495	1815	1125	474	705	2652	489	1077	99	1377	0	285	249	927	0	0	342	1818	594	792	255	0	2973	336	486	96	612	1218	13536	537	231	873	0	162	0	1284	1377	0	0	1161	1062	552	0	0	0	165	462	177	624	1464	375	351	513	0	855	1164	519	927	0	408	615	1263	594	231	1230	2262	360	1320	930	864	0	0	495	0	195	657	1113	1143	1278	189	1629	156	123	459	852	1149	921	666	447	645	2433	468	0	705	1725	210	2034	0	351	1542	3678	351	675	450	0	0	1173	2955	1026	0	975	504	195	399	672	1065	732	213	1953	96	177	1341	0	1728	480	0	0	0	6975	519	651	0	435	276	306	0	870	0	609	0	429	1497	294	375	408	1077	1413	1233	783	507	1467	0	708	1965	108	0	1095	231	708	0	867	1143	0	210	1020	561	0	0	564	729	0	1227	225	720	0	0	249	522	1614	1137	408	0	417	351	0	288	1263	510	111	0	531	588	0	1725	264	3585	1296	240	717	609	2697	777	888	0	672	945	420	432	2589	267	276	129	1359	1242	996	0	711	2448	1110	1500	438	0	1056	0	1518	201	435	0	1911	684	915	744	0	1107	1407	0	348	198	801	429	990	507	1230	609	324	1062	354	1401	0	1023	393	939	0	537	1986	0	1509	0	0	489	228	783	3117	1815	1725	0	2283	114	1323	0	0	294	0	423	0	345	516	0	0	399	555	264	0	612	1776	0	0	816	1548	255	573	879	1377	120	117	0	1257	348	504	1200	1704	1284	0	909	363	1113	558	750	402	0	0	687	705	330	555	1422	0	861	1020	1815	471	372	2037	234	258	2109	2256	0	141	6081	600	618	0	0	240	0	930	0	1086	0	129	576	0	882	636	1419	1170	714	402	264	372	561	684	0	840	330	1593	96	1092	0	624	174	1029	543	660	990	531	204	981	0	396	483	306	0	1515	219	312	813	2322	0	3528	1050	939	1473	699	1416	867	495	0	732	1554	1134	1449	366	0	657	0	375	477	1776	1404	978	1974	462	345	2382	0	834	0	0	0	804	684	0	0	201	660	3237	0	93	576	0	171	0	180	0	525	144	111	477	1632	768	0	90	474	744	390	657	567	0	933	2262	999	489	3405	1890	969	2373	246	0	81	174	348	1656	522	0	534	0	1419	1629	300	0	1308	1266	111	264	957	246	3411	495	480	840	636	4191	1821	0	810	540	747	0	321	255	1137	411	645	0	108	3942	609	0	0	1419	249	1704	807	1023	798	111	753	609	330	108	63	2649	717	855	876	633	2031	1098	0	1692	330	411	0	147	1083	2559	1614	1332	522	573	0	1095	831	495	0	483	450	1731	2739	1551	0	0	387	2751	213	1134	0	561	987	1158	372	519	519	612	513	0	468	804	192	186	0	3774	420	90	1602	2055	627	1128	0	273	1035	0	99	0	114	150	1551	0	0	699	219	198	720	399	1521	432	1644	363	636	1419	0	255	1749	780	705	0	447	375	978	798	1110	603	924	789	396	645	2739	186	636	291	1257	2634	579	774	126	0	0	1680	300	1797	0	0	0	0	900	0	0	717	1224	618	375	1413	669	594	111	0	1326	1068	462	2169	345	1398	381	684	852	0	252	114	585	402	219	1611	309	519	219	2283	1848	4959	0	0	0	0	0	0	738	372	0	1647	696	1467	138	1293	333	204	243	561	1305	282	414	414	744	0	666	0	0	0	405	495	726	1854	0	0	606	108	1062	0	0	762	1104	258	651	447	114	0	1572	0	0	1989	0	867	681	0	237	0	471	279	291	318	834	177	597	2103	0	270	645	1410	0	2724	1257	0	669	1170	423	0	1260	642	1452	249	1524	450	156	663	825	345	177	270	87	366	96	2223	876	0	771	747	810	0	564	2226	858	1128	1017	390	351	1779	192	210	516	729	831	270	687	996	873	387	1371	351	546	765	1020	3741	3243	0	108	186	435	0	411	0	588	0	330	339	2418	1089	1938	0	321	0	99	234	1410	1230	1341	624	315	141	213	624	159	144	96	912	390	1518	1470	534	0	249	1503	2253	108	3738	420	0	0	405	285	0	906	702	1335	729	360	1761	156	324	90	1134	534	1668	0	1803	0	144	237	0	747	309	0	1254	1893	399	414	1221	438	528	1392	546	417	1398	0	2145	894	0	219	0	228	1425	546	2175	1455	0	885	96	1380	630	1143	135	1059	105	270	363	474	639	0	9522	1581	303	0	1002	465	0	384	0	1497	501	780	633	1569	696	1011	138	1359	258	519	2448	0	1590	0	348	1128	1404	261	1164	1254	0	0	1500	915	1809	0	297	1290	534	0	516	0	237	513	396	1839	165	0	0	579	315	3060	0	924	0	744	0	78	444	540	0	0	2091	1179	414	309	0	276	0	0	834	0	210	114	351	276	1383	0	0	114	0	0	276	198	0	0	441	474	1014	0	726	966	1383	624	714	492	750	1125	0	441	2523	333	963	0	1581	0	0	0	441	0	1590	2445	96	96	660	456	1137	213	1152	807	399	1098	534	0	468	960	1179	0	0	333	849	1398	144	165	459	138	1287	0	315	96	513	0	507	0	192	201	486	330	165	1221	561	111	774	273	123	783	597	498	297	354	0	0	360	1224	0	567	0	1434	444	426	345	0	1185	0	1104	981	1494	0	0	564	516	0	0	174	606	0	0	342	375	444	2484	525	315	0	441	411	510	615	468	1239	132	0	996	279	570	1476	1065	390	291	312	0	1245	975	912	165	270	891	0	0	1044	0	0	306	237	0	0	1485	1077	0	0	0	0	522	0	0	0	0	0	132	0	0	0	189	0	0	0	771	0	0	0	0	204	156	333	732	0	321	0	570
UMGC-How-001-310_S168_L006	0	0	0	0	0	0	0	0	0	324	105	0	84	0	0	0	0	0	0	0	0	0	0	0	246	1236	0	0	0	1284	753	0	0	0	603	93	591	0	0	0	792	276	0	84	366	0	0	0	0	0	0	0	714	0	105	0	177	0	0	336	0	0	246	198	0	0	0	0	81	189	0	99	0	0	420	0	717	291	837	0	0	0	0	420	0	0	387	0	0	0	495	270	2511	0	345	0	0	0	606	0	0	279	0	0	0	0	0	0	168	0	0	0	1260	0	0	0	1923	0	114	0	2331	0	0	0	432	390	0	0	330	624	843	0	96	408	207	1026	0	0	183	0	255	0	564	2631	0	129	0	231	0	216	819	0	0	0	300	132	0	0	171	0	231	0	0	1044	618	0	681	1914	186	168	0	0	1611	0	291	2703	510	672	0	1362	957	96	933	0	483	0	525	0	429	0	549	858	1398	915	903	372	912	513	747	0	267	747	0	0	405	249	738	0	0	213	201	0	291	0	0	0	2775	717	0	399	531	213	0	0	429	0	0	0	258	0	2952	0	948	645	3435	162	0	249	0	0	177	813	0	567	390	864	294	1788	0	582	0	1098	573	429	0	0	483	0	1881	492	447	0	1341	0	0	0	0	0	537	0	441	594	723	0	642	0	0	0	0	786	0	0	258	399	0	0	0	0	0	546	867	1572	471	336	0	0	0	441	1254	0	0	0	135	1335	489	186	0	0	0	225	0	0	801	1362	612	606	855	0	738	0	0	1170	795	84	387	0	1857	747	0	960	444	552	2286	675	0	0	198	228	177	723	219	585	753	981	462	0	291	0	570	1629	756	0	0	0	489	999	1566	201	282	0	1110	1431	297	2004	0	1008	1620	897	576	120	378	0	0	0	0	2238	1125	132	831	0	174	84	108	0	0	381	2304	2103	198	615	228	2619	1539	624	1752	444	0	0	0	0	0	2004	351	876	0	684	141	477	381	0	0	840	231	0	2442	990	531	1590	582	0	192	360	510	0	2310	1785	507	0	1425	798	1305	162	4488	1344	0	117	978	414	747	1902	510	1119	1008	261	393	39	1353	588	321	852	0	114	0	285	1506	723	519	843	678	381	669	1551	183	837	399	0	456	453	927	0	0	909	987	858	1239	135	231	231	309	813	0	2157	0	825	2205	0	687	918	432	0	666	252	501	1542	600	1218	540	1164	723	2640	987	1005	285	939	324	552	0	1938	0	0	0	0	330	0	0	201	0	105	1113	579	636	0	0	150	105	798	861	327	471	441	1131	0	774	0	507	0	798	222	0	255	1788	0	648	0	420	6672	0	1281	0	0	0	0	234	414	1302	498	2229	771	378	1659	1689	558	216	0	870	1119	1248	357	0	0	0	1539	2733	780	372	0	435	402	0	660	0	1290	1455	0	468	324	483	0	0	735	555	1521	1476	645	723	1707	0	0	0	0	0	90	213	969	0	0	408	1740	564	978	0	0	2853	366	0	105	615	1005	12195	318	237	492	234	0	147	1170	1158	0	0	1422	1545	180	0	1077	0	0	264	0	765	1641	0	0	453	291	924	1386	0	858	0	0	0	0	813	114	855	2709	393	1902	489	684	465	0	633	402	147	519	591	870	1272	201	1416	255	123	459	681	1374	957	675	486	0	2097	573	0	777	0	453	2262	0	339	1374	4191	561	204	0	147	0	1254	2745	762	0	0	504	330	408	432	411	468	303	1635	96	0	1299	138	1053	675	381	0	0	6735	288	150	0	576	291	594	0	900	0	720	0	222	978	498	375	444	156	1404	1137	789	468	1350	0	636	621	99	0	1176	0	0	0	699	321	0	219	1047	480	0	0	0	609	0	1362	0	849	849	0	0	261	1362	885	366	0	537	408	0	288	1464	432	0	0	537	339	0	1482	423	3621	1197	147	573	543	1755	912	1836	0	480	1065	633	426	2064	0	453	138	1554	1320	918	0	351	2433	1125	996	294	708	1068	0	0	207	345	0	2721	0	966	303	0	1035	1467	0	204	177	879	0	702	360	1287	618	168	480	123	531	0	963	489	648	0	534	1296	0	2025	0	0	321	0	792	3129	1818	1263	0	2439	0	762	0	249	1119	0	474	0	0	276	0	333	651	699	0	0	0	780	513	0	663	1548	198	942	618	1005	324	0	0	1191	0	480	837	1659	882	483	1323	210	1308	579	900	405	120	0	582	159	0	717	1473	0	1095	0	2526	0	372	1653	0	258	2229	1323	0	510	5400	579	750	219	0	243	204	951	0	1377	0	90	777	0	408	843	1593	0	249	285	402	615	0	696	327	987	630	903	96	666	0	0	261	615	528	660	990	546	0	285	0	0	615	306	0	1821	438	0	1083	2295	0	2592	1050	204	1470	273	1203	1005	561	333	570	306	690	1227	378	0	654	0	0	579	1974	771	537	2091	390	351	2277	0	627	0	405	126	0	930	0	0	0	1053	3033	0	0	261	0	171	0	687	0	516	0	366	567	1962	615	0	0	0	780	276	696	549	0	807	2193	1002	624	2745	1359	738	1410	0	330	309	174	0	1557	684	477	639	0	495	816	300	0	993	1797	0	270	957	0	3933	711	525	1062	690	4269	1311	0	1023	795	621	0	507	450	1131	444	561	0	0	3534	300	0	0	1242	0	2547	0	1098	825	297	1530	744	306	93	468	2646	393	834	876	486	1419	1734	0	1437	213	324	0	186	1569	2565	1872	0	330	735	0	1176	825	213	243	321	609	1377	2751	1032	0	0	0	2526	0	1023	0	915	1032	930	378	279	729	447	204	0	705	648	0	186	0	3729	267	0	1584	1557	150	795	0	525	0	357	102	0	114	216	1524	0	0	999	210	0	771	381	1068	0	0	582	0	657	0	564	1023	759	453	93	456	357	801	1077	1128	399	744	594	0	756	2928	0	855	291	1329	2895	123	534	126	0	429	1695	369	1584	0	0	282	0	606	0	0	867	1335	579	372	0	669	0	114	0	1041	555	294	2463	477	0	273	0	0	0	0	102	585	585	102	0	216	0	0	2589	0	5295	528	0	0	0	0	0	660	366	0	1761	450	1188	0	1617	0	687	498	597	1500	0	348	0	750	0	708	0	0	0	0	1119	183	2511	0	0	1395	0	1359	0	0	924	1098	258	291	0	114	0	1398	120	0	1644	0	852	342	0	0	0	786	519	513	174	849	177	672	2103	252	186	621	1497	0	1137	1854	207	591	651	549	0	621	666	1443	183	1287	423	0	891	981	495	177	609	87	594	183	2589	393	0	468	783	747	0	261	2220	516	930	777	123	417	1998	102	204	495	738	531	420	576	948	621	873	1245	0	684	876	1251	3096	2706	123	0	84	483	0	0	0	588	0	483	357	2610	1089	957	0	0	318	216	0	948	1041	1332	519	303	348	0	1035	279	315	300	1305	294	1026	264	339	0	0	2082	1005	0	4059	660	129	0	405	435	0	0	735	1458	882	411	1575	402	177	129	1197	306	1533	0	1305	0	150	222	162	0	0	0	1245	1992	0	384	1359	384	366	1437	1038	417	1287	0	0	852	0	210	0	357	1839	855	2232	1305	654	1059	0	1176	357	1152	357	657	105	303	93	834	519	552	9801	1518	702	0	996	501	0	444	519	1332	204	585	495	1158	954	426	714	1809	0	492	2646	0	1656	516	402	1131	1404	714	921	1473	1050	0	1890	429	2154	0	312	1530	582	0	0	0	0	405	435	1824	438	735	87	276	315	3603	0	348	0	1065	1233	0	441	546	0	0	2091	1341	249	309	0	294	0	399	411	0	210	0	342	276	1122	0	0	0	0	0	0	303	363	0	624	702	1011	0	699	1200	1308	705	708	507	798	1368	0	246	2730	162	930	0	1410	0	0	0	297	0	1266	2532	93	222	627	291	1113	447	984	1125	0	927	738	369	654	567	1485	0	0	330	714	1413	318	288	0	87	1425	0	315	0	258	0	0	195	378	0	588	237	333	903	375	477	408	0	123	888	417	504	297	381	0	0	0	1224	0	318	0	1395	0	531	333	0	1059	0	0	1152	1704	0	333	972	615	0	0	0	0	0	0	345	363	444	1893	534	0	0	117	411	480	477	537	849	129	0	765	207	591	1383	651	423	438	228	0	1299	1089	312	240	342	525	0	0	1080	0	0	135	0	0	282	1350	2100	0	0	0	0	162	0	0	0	0	0	126	0	0	138	0	0	0	0	840	0	0	0	0	513	240	246	522	0	321	0	570
UMGC-How-001-4450_S166_L006	0	0	0	0	0	0	0	0	0	462	99	0	204	0	0	0	0	0	0	0	306	273	90	0	246	1191	342	618	309	1188	432	0	564	0	732	174	1419	0	0	117	348	0	0	0	447	195	0	0	180	162	459	195	213	399	333	0	174	339	0	342	0	312	129	213	345	0	213	1212	0	198	0	99	435	99	636	84	333	0	963	396	798	0	0	675	0	0	543	0	0	0	804	282	2676	0	90	1776	0	0	195	0	0	225	0	0	0	0	0	0	168	0	0	0	1290	1452	1845	0	1833	0	186	117	2004	0	0	453	423	585	0	0	522	975	756	0	198	252	501	108	0	0	0	0	0	0	174	1995	267	0	309	324	0	216	783	0	261	0	300	465	0	147	0	0	231	366	702	1443	378	0	240	1383	0	96	144	510	1578	0	279	2811	228	627	111	1488	972	0	948	0	357	1689	363	219	630	465	699	1134	1176	726	1341	276	1116	987	435	324	120	549	468	0	897	243	1068	0	0	0	201	1215	129	0	93	180	3210	324	0	576	687	213	0	237	894	174	252	153	456	414	2889	543	1137	993	3279	273	0	462	846	603	303	183	603	540	228	825	294	1401	255	699	780	1302	597	681	225	0	1266	0	2652	1749	480	0	1479	225	204	489	0	0	432	1275	798	780	447	1836	861	0	0	1608	0	0	0	333	135	363	0	0	588	0	0	609	1104	2058	867	639	0	483	0	516	1602	0	0	0	0	1284	552	186	0	0	0	441	1206	0	810	1911	732	435	1428	819	156	0	234	1494	813	192	534	0	1983	810	546	786	0	630	2904	501	360	0	1443	267	591	810	402	693	954	468	414	0	549	0	687	1575	546	0	210	0	522	1149	1548	288	573	0	1227	1317	297	2481	0	708	2316	1284	981	120	633	0	0	0	0	3345	1299	540	819	612	174	630	282	0	609	501	2307	1872	0	732	228	699	1992	531	1602	480	0	303	516	0	0	2130	960	957	0	756	174	792	1098	0	90	405	441	0	1761	1122	0	924	549	0	0	1599	477	0	2349	2079	381	960	1881	909	1371	1527	4179	1614	303	204	699	510	1455	1815	585	1215	1710	558	639	1005	1674	573	333	372	345	129	957	279	1026	771	1023	1080	858	405	1182	1155	138	549	561	198	177	858	1443	0	1254	795	546	1788	861	594	918	378	636	813	348	1590	0	1008	1557	0	1092	903	402	0	153	264	582	1341	1287	1185	705	1350	1143	2565	882	1128	351	996	408	0	201	2121	138	0	453	0	576	0	0	315	108	108	1254	456	807	0	459	834	459	891	813	186	471	573	1188	0	621	222	807	0	528	216	363	558	1791	651	1170	0	960	6471	0	1224	477	0	273	0	432	507	1674	318	1884	1050	975	1404	1806	1023	666	111	816	2781	2004	594	0	0	216	2103	2724	1323	264	651	399	150	228	1068	0	1398	1050	390	357	318	549	528	0	1083	651	1356	1392	624	801	2535	483	1473	0	1290	870	75	216	942	156	0	606	1875	594	711	657	378	2937	792	0	120	762	1194	12780	645	366	903	0	648	0	1506	1854	0	0	1518	1107	330	0	537	210	213	351	486	573	1674	0	312	267	0	756	1239	189	1005	0	516	687	1350	540	492	1113	2871	396	1284	1023	1065	0	0	228	0	615	489	1245	1143	1305	201	1536	888	144	660	447	1152	1020	369	486	546	2856	486	351	870	471	357	1266	0	486	687	3858	243	705	309	0	174	1296	3129	1536	0	564	813	273	366	597	786	738	267	2196	288	885	1611	351	1551	1149	423	267	0	6471	519	399	123	1011	291	303	126	768	438	609	180	435	1242	0	483	1392	672	1419	1329	753	0	1182	0	477	1812	102	546	909	0	678	0	765	1329	0	210	1293	612	273	0	1917	795	0	1272	0	1185	1179	0	816	678	1560	1443	249	0	687	351	0	951	960	561	351	414	450	609	510	1674	387	3792	1305	213	558	252	2292	1125	1860	237	819	822	585	0	2280	234	300	171	1254	1170	1167	492	729	2892	1425	1224	594	573	1449	0	1707	180	435	0	3153	1776	861	387	0	822	1599	0	366	177	750	492	1278	117	1332	771	222	1068	378	1101	0	1527	144	759	0	537	1737	570	1509	264	0	450	636	1011	3093	2022	1905	0	2322	450	1638	0	558	402	0	1632	861	534	516	240	357	282	0	243	0	474	1605	0	0	822	1506	258	639	495	1188	222	609	0	783	378	372	996	1209	1236	366	1161	501	1629	1014	780	414	0	0	447	603	333	738	1578	348	726	1104	2625	0	480	1824	231	357	2319	1905	0	618	5757	234	636	114	99	363	273	957	1179	1290	0	537	1320	0	1107	825	1653	921	312	294	258	606	0	840	0	1101	630	1524	288	1059	126	0	450	663	828	729	726	1464	354	1233	114	333	759	306	126	1311	672	0	792	2328	0	2661	1032	1026	1533	939	1146	1671	534	261	777	1035	828	1242	369	0	882	0	510	1020	1926	888	1221	1947	474	450	2217	0	246	0	651	210	777	1155	69	0	540	597	0	105	93	534	0	0	777	279	0	978	267	201	369	1989	276	261	105	633	960	300	1230	657	645	987	2238	1005	510	2730	1638	1140	2502	90	354	81	207	324	1608	594	273	705	0	1431	1719	0	0	1149	1788	393	387	930	582	4383	282	747	1065	639	3960	1578	0	651	756	0	0	699	567	1119	99	1095	0	381	3888	522	0	273	927	249	1707	516	1065	1065	114	1410	615	303	108	624	2598	681	759	966	450	2118	1443	0	2013	513	396	0	306	1491	2532	1593	1545	525	525	186	1110	840	237	0	351	474	2337	2871	1401	0	0	321	2817	0	1269	393	756	1152	897	174	660	621	579	375	0	297	660	192	186	324	3768	252	117	1563	807	624	1680	0	771	543	597	102	0	114	456	1455	525	0	1074	537	198	915	246	1368	642	1596	528	555	1458	315	237	975	912	327	231	813	336	693	846	1050	288	453	1245	363	525	2730	0	507	291	1179	2745	477	840	474	81	138	1698	474	1845	0	0	306	225	693	0	306	957	1197	549	378	1494	657	585	348	333	1002	1014	0	2334	450	420	381	816	1056	489	0	114	849	813	222	816	513	489	222	2160	1839	6390	561	0	0	0	0	438	645	381	327	1638	720	1524	0	1371	318	201	222	651	1086	255	264	921	450	207	600	0	0	0	561	447	135	2571	222	0	1095	0	1536	0	0	1206	1092	0	291	573	207	0	1500	117	0	1578	519	885	393	0	210	0	438	711	471	291	441	174	513	2100	216	276	891	1320	228	2703	1893	207	711	765	366	0	885	576	1488	183	1491	852	153	366	1152	348	105	384	255	249	363	2694	405	0	639	633	1170	168	537	2208	564	927	900	957	1419	1464	108	0	495	645	813	114	366	912	1290	1113	1290	366	699	882	786	1647	3519	0	120	216	525	0	0	246	459	267	714	99	2439	1056	2064	0	129	324	294	312	0	1389	1197	1026	216	420	0	897	294	486	345	993	453	1536	906	369	372	0	1950	2283	153	3699	630	132	99	405	435	246	798	714	1455	663	435	1518	381	342	162	1269	90	1419	0	2298	0	144	246	495	510	270	0	726	2004	369	345	1290	0	747	1437	732	417	1413	69	2037	756	279	339	180	321	1578	435	2271	1497	714	786	105	1089	690	837	294	0	105	423	384	444	516	792	7818	246	522	573	726	195	117	390	312	1470	507	642	720	1890	1005	624	642	1572	462	852	2337	207	924	408	417	1260	1395	501	672	1470	1005	225	1758	897	2235	198	294	1227	540	336	528	246	297	342	810	1836	516	753	327	645	513	3387	0	423	141	1323	981	396	441	339	0	0	2097	1248	414	309	0	471	123	231	1296	270	612	0	1248	276	1686	285	0	114	1239	432	447	525	372	0	573	432	957	321	729	963	1485	678	327	732	1449	1887	0	849	2667	0	1386	720	1650	312	0	0	414	204	1809	2997	84	129	405	456	843	609	1080	1008	225	789	711	0	636	1467	1254	237	597	333	1155	1410	561	165	0	138	1305	456	282	0	351	177	627	198	603	426	276	306	165	1266	681	243	657	0	123	945	606	264	558	288	0	0	849	1191	0	285	0	1272	0	417	477	168	1005	0	1062	1062	1524	0	0	507	0	0	0	108	486	0	0	342	591	273	2478	618	255	0	570	291	480	414	471	780	108	291	843	525	855	984	573	645	240	312	0	1524	1500	822	165	315	678	0	0	1050	354	942	435	462	0	726	2337	2160	0	0	0	0	279	0	0	0	0	0	126	0	0	0	0	0	162	0	708	0	0	0	0	675	234	252	735	0	321	0	696
UMGC-How-001-4903_S172_L006	0	0	0	0	0	0	0	0	0	0	99	0	192	0	0	0	0	0	0	0	222	0	0	0	0	990	0	0	0	1077	435	0	0	0	435	0	1329	0	0	0	0	0	0	222	0	0	0	0	369	411	162	0	0	0	0	0	177	0	0	297	0	207	0	198	0	0	0	0	0	180	0	102	0	0	642	141	117	291	894	0	0	0	0	420	0	0	0	0	0	0	309	282	2346	0	177	837	0	0	213	0	0	0	0	0	0	0	0	0	132	0	0	0	1230	1275	798	0	1260	0	0	0	1659	0	0	0	432	534	0	0	330	633	297	0	96	252	144	900	0	0	324	0	0	0	366	1716	0	0	0	84	0	216	780	0	0	0	114	183	0	0	0	0	258	0	0	711	453	0	597	1044	0	0	0	0	1425	0	276	1740	237	234	0	783	891	0	813	0	330	297	93	168	165	324	444	528	1086	438	801	246	1230	282	531	327	93	411	0	0	408	249	210	0	0	0	219	1662	204	0	105	0	2667	444	0	420	630	213	0	0	429	0	0	0	210	0	2067	501	117	501	3435	0	0	0	345	360	177	330	837	168	249	531	105	996	0	0	0	885	390	243	219	0	423	267	2472	606	171	0	1146	0	108	0	0	0	234	543	909	702	222	849	696	210	0	0	0	309	0	0	0	330	0	0	0	0	0	318	780	597	438	858	0	0	117	0	558	0	0	0	177	1131	369	195	0	0	0	363	537	0	843	1104	477	282	843	615	723	0	0	1107	177	84	252	0	1590	867	0	927	0	366	1890	459	201	0	705	228	564	513	339	0	672	486	420	0	273	192	264	1593	546	0	129	0	384	1002	1239	0	363	0	822	252	285	1467	0	717	1965	1284	717	120	186	0	0	0	0	1959	1062	216	807	0	84	237	108	0	258	261	1737	1293	0	489	408	945	1785	525	1488	249	0	0	0	0	0	918	0	726	0	0	0	570	573	90	0	666	357	0	417	585	0	690	363	0	192	1344	0	0	1749	1476	0	585	447	237	627	495	3726	1044	0	0	708	324	1125	963	213	630	360	279	330	705	492	573	0	270	0	144	0	285	1203	651	636	744	498	474	552	1083	0	384	456	0	285	384	789	0	1248	594	0	0	822	141	495	0	0	684	0	933	0	645	1338	93	717	261	510	0	867	252	0	1299	888	636	540	849	702	1782	849	795	138	651	369	0	0	1179	0	0	0	0	114	0	0	306	0	105	1206	399	573	0	0	177	0	912	426	186	438	306	1221	0	435	0	405	0	504	216	0	252	1623	0	786	0	558	5397	0	1182	0	93	0	0	189	516	702	309	1821	795	555	1494	1017	375	114	0	186	1620	1335	405	0	0	0	1560	1143	618	159	573	0	150	0	912	0	1176	966	0	0	216	330	390	0	978	504	1359	1209	543	372	2343	264	1008	99	783	0	228	201	744	0	0	330	1743	594	0	0	0	2799	330	0	0	447	234	10164	390	231	828	0	0	0	1278	1239	0	0	1035	663	231	0	597	276	0	0	0	363	1383	0	0	267	0	810	1140	351	966	0	354	324	1014	384	318	1128	1716	363	1458	261	165	0	0	351	0	114	714	783	1197	798	189	543	0	126	459	690	414	837	585	111	576	1740	480	0	819	1182	0	1248	0	159	909	2124	486	483	219	0	0	606	2760	996	0	0	495	195	309	696	723	597	246	1737	0	0	1482	0	1053	660	345	234	0	6090	0	144	204	0	279	597	0	798	0	588	0	0	723	111	375	156	189	1308	1188	777	456	816	0	156	1449	0	291	834	0	0	0	582	792	0	201	1185	537	273	0	402	501	0	1185	0	558	285	0	249	366	1065	240	249	0	378	417	0	540	1116	306	0	0	378	285	0	1056	0	3321	1023	105	396	216	2247	777	915	0	648	585	405	375	1446	0	411	129	996	1104	1179	0	474	2280	627	837	327	366	609	0	1521	204	345	0	1119	0	0	261	0	459	594	0	102	177	747	0	633	249	423	576	69	684	123	1146	0	0	618	780	0	273	1773	0	1179	0	0	441	0	777	1419	1362	1293	0	2280	108	1221	0	0	363	0	414	0	0	537	0	243	0	708	108	0	0	1770	0	0	792	1551	255	399	507	1122	102	0	0	1122	381	510	1152	1794	1149	0	1347	210	879	462	879	0	0	0	546	210	327	288	1203	0	315	699	2829	312	372	1491	363	258	1521	2106	0	0	4755	285	603	0	0	357	204	498	0	1239	0	183	651	0	363	447	1305	822	357	495	147	633	0	546	0	636	384	720	99	315	0	0	0	663	129	633	984	765	0	495	0	396	0	306	0	1128	885	0	867	2031	0	2895	933	204	1068	441	1158	1152	465	0	363	1017	282	927	366	0	600	0	204	579	1845	564	996	1443	0	414	2232	327	414	0	393	324	705	792	0	0	0	405	1323	0	0	561	0	171	0	279	0	510	0	159	324	1191	0	0	105	180	324	195	213	438	0	846	1725	990	183	1482	1455	1125	2037	0	0	99	102	0	1257	426	276	510	171	852	1062	300	111	567	1212	111	258	957	0	3660	282	402	948	339	2820	1140	0	582	507	336	0	450	0	1137	345	255	0	111	3345	300	0	0	969	0	1497	771	873	765	264	1080	612	303	108	0	2643	726	582	753	414	1314	1251	0	1383	315	420	0	0	999	2691	873	939	261	447	0	837	786	456	0	396	333	726	2838	1227	0	159	153	2736	0	840	0	558	564	789	258	174	600	612	408	0	468	180	0	186	0	3243	267	0	1176	2295	150	96	0	264	327	0	99	0	0	357	1524	0	0	720	219	138	606	231	1158	0	1371	375	0	1044	414	0	633	756	315	0	0	321	684	516	531	465	546	894	432	345	2868	0	540	0	312	2223	546	351	228	0	399	1686	480	654	0	0	0	210	714	0	0	648	1128	567	474	1434	627	0	111	189	1116	453	225	1827	279	837	231	480	498	198	0	0	534	411	219	0	327	519	288	2229	1077	3768	144	0	0	0	0	0	570	378	0	1071	441	1302	0	771	291	201	285	342	582	213	0	681	480	0	414	0	0	0	249	315	339	1479	150	0	759	0	507	0	0	585	660	243	291	522	114	0	1470	0	0	1719	0	867	102	0	0	0	723	402	225	66	702	141	393	2106	0	255	852	1281	0	795	1149	186	678	543	153	0	429	666	1383	0	1293	537	156	183	978	351	180	450	87	135	93	2178	309	0	417	222	834	210	381	2193	471	0	759	123	168	1833	102	0	510	663	366	390	0	840	921	822	687	0	474	603	798	2493	2916	0	0	72	483	0	303	0	486	0	633	363	1989	861	1560	0	228	234	0	231	471	774	1203	741	318	0	0	327	0	306	96	1257	189	1386	453	447	0	0	1143	2238	147	3564	294	129	81	243	285	0	516	519	1167	432	219	1755	156	0	90	981	228	1569	0	639	0	144	87	231	354	0	0	966	858	0	306	990	390	591	1392	456	417	396	0	819	540	0	210	0	228	1407	507	1809	993	492	555	0	1239	276	1122	0	630	114	294	111	195	390	207	7242	687	0	0	1011	501	0	162	495	1107	477	609	645	1071	696	543	138	735	132	495	2181	192	1158	156	291	966	939	0	747	972	411	0	1500	273	1749	0	171	687	366	0	0	0	0	372	534	1317	165	441	87	417	315	2982	0	429	141	369	375	0	444	420	0	0	2088	1212	249	309	0	267	0	210	315	0	192	0	429	240	1110	0	0	114	0	105	0	417	180	0	354	261	819	0	432	585	1170	798	204	384	750	870	0	246	2703	0	972	0	1038	0	0	0	441	0	1326	2103	96	0	183	93	495	144	705	606	384	597	540	0	198	678	798	0	0	0	327	1125	144	165	0	138	1119	0	315	0	258	0	639	0	192	201	420	207	165	1299	375	219	0	156	123	987	174	117	297	183	0	0	531	612	0	423	0	987	657	564	336	0	975	0	912	873	1341	0	0	183	627	0	0	0	0	0	0	342	285	450	2031	519	111	0	441	378	552	231	423	834	129	0	966	207	432	1176	798	276	267	300	0	1329	912	771	165	360	228	0	309	972	0	816	135	129	0	210	1677	900	0	0	0	0	636	0	0	0	0	0	132	0	0	0	228	0	0	0	876	0	0	0	0	303	0	252	648	0	321	0	498
UMGC-How-001-AANN_S41_L006	0	0	0	0	0	0	0	0	0	456	105	0	141	0	0	0	0	342	0	258	441	519	153	0	159	1578	426	612	507	1125	753	0	735	0	804	366	1419	0	279	117	666	0	0	1068	468	0	405	0	1086	345	459	186	627	762	369	0	195	417	0	339	0	312	393	213	102	0	150	1395	72	198	0	99	423	99	927	300	705	366	957	153	810	156	0	459	0	0	798	0	0	0	816	282	2673	0	300	2400	0	0	846	0	135	246	99	0	255	0	0	243	168	0	0	132	1269	1704	1983	0	1980	0	0	0	2520	0	135	453	702	432	0	0	483	624	1188	0	96	309	393	1566	0	105	399	0	252	0	174	2580	186	0	600	429	0	216	810	0	429	0	300	459	0	447	258	0	228	537	702	1488	1308	0	390	1368	309	165	144	528	1575	0	291	3309	336	498	114	975	993	0	945	552	504	1941	621	597	807	1461	600	1074	1401	879	1677	288	1785	834	678	651	210	930	222	0	513	420	1068	210	198	0	381	1128	372	0	204	222	3465	720	0	576	741	213	0	390	873	102	609	153	204	120	3768	1251	1320	996	3474	120	0	339	1428	798	1086	660	1071	552	492	897	543	1713	255	819	975	1737	897	828	342	855	705	0	2916	2544	825	0	1803	0	300	321	0	0	237	1491	1107	777	717	1827	1050	213	0	1470	0	966	0	921	567	435	0	1158	588	0	0	900	1128	2253	891	1113	0	498	0	705	1167	0	435	0	0	1695	633	342	0	0	0	678	1407	0	1365	2148	795	741	1437	405	156	285	546	1494	1248	336	621	804	1992	1107	552	849	501	648	2937	591	498	135	1611	729	825	636	432	750	996	1089	396	0	282	156	1047	1653	657	276	309	0	1158	1149	1560	387	426	585	906	1824	582	2136	0	1020	2811	2106	990	120	681	0	306	0	0	3561	1329	405	1386	666	0	735	210	0	612	636	2373	2937	189	1287	228	2397	2178	618	1758	531	0	375	840	0	393	2085	1443	933	0	834	252	1377	1239	132	147	657	579	0	2385	2715	432	1965	582	0	390	2082	1173	108	2385	2109	510	1005	2055	354	1542	1755	5373	2052	0	456	390	1053	1737	1794	894	1425	2010	915	732	1287	1662	774	348	900	660	120	1056	279	1341	909	1041	2082	1083	273	1683	1449	255	687	798	510	177	795	1554	0	1254	792	957	2157	1242	744	1737	1101	282	816	276	1680	126	1104	2235	0	1245	1602	774	0	1041	264	942	1527	1698	1479	531	1422	981	2628	1050	1302	669	879	453	786	324	2106	282	0	453	0	606	606	0	393	129	360	1353	567	945	462	579	1185	651	882	756	213	882	951	1740	0	729	327	876	0	0	219	537	546	2079	543	957	84	1221	6573	0	1338	0	132	264	351	510	783	1815	318	2241	1257	981	1707	1812	87	393	1239	1284	2847	2169	738	0	0	420	2103	2727	1818	264	723	384	504	447	1296	0	1728	1230	1143	558	642	168	684	288	1500	813	1758	1404	555	1326	2571	549	1464	0	1668	1080	522	222	960	828	0	606	2346	585	810	657	408	3435	909	285	309	858	933	13038	876	579	1137	234	747	213	1707	2505	213	378	1842	1527	552	144	1071	0	111	465	1272	810	1542	282	555	504	96	1047	1398	747	1047	624	714	792	1470	840	852	1101	3459	390	1725	939	1176	468	69	288	546	915	588	1491	1194	1470	189	1539	903	126	897	447	1047	1116	927	486	1218	3759	486	354	1221	696	450	1509	0	531	2040	4485	873	984	369	0	1107	1374	3183	1434	120	810	813	330	426	441	795	1056	1041	2793	570	963	1629	141	2202	1917	405	267	159	7362	645	687	318	1341	291	600	126	768	441	696	174	660	1614	312	531	1371	783	1377	1653	615	498	2058	0	867	2073	102	300	1650	612	981	300	339	1419	399	927	1281	747	267	207	1656	1173	0	1911	222	879	1341	141	969	771	2538	1530	525	189	711	279	0	861	1248	558	351	354	1491	696	516	2259	387	3927	1611	162	708	252	2745	1053	1785	240	1029	939	732	420	2607	264	729	315	1413	1527	1590	1083	771	3684	1725	1947	843	747	1287	258	1488	192	540	0	3882	1455	924	501	0	891	1635	0	885	273	885	987	1080	489	1893	618	660	1434	690	1521	0	1263	141	858	0	537	1899	0	2202	249	0	750	663	1017	3366	2052	2034	0	2220	885	1638	0	558	819	0	2022	729	1377	399	216	387	909	429	174	0	1104	1815	0	0	837	1536	255	969	666	1224	210	549	0	1221	282	453	1050	1908	1383	483	900	627	1980	1200	783	336	0	0	573	921	333	717	1617	0	1062	1302	3639	1383	492	1974	0	384	2346	2160	0	921	6159	624	738	114	225	369	351	960	510	1389	0	621	1356	0	891	837	1728	1188	885	291	351	723	0	813	357	1179	666	1563	411	1479	132	453	489	798	951	729	990	1722	918	1515	114	468	624	414	273	1737	1230	330	741	1953	0	3522	1128	786	1530	1044	1455	1668	573	456	603	1626	1449	1815	372	0	1311	183	675	1017	2274	1770	1002	2172	474	450	2382	0	756	324	651	417	714	1455	0	0	384	753	204	105	426	531	0	171	948	774	0	1002	273	363	552	1848	1878	291	0	717	1314	681	2100	636	588	993	2415	1074	783	3633	1329	1371	2514	309	354	90	525	291	1791	588	180	1011	174	1428	2481	258	279	1227	2064	279	258	951	624	4785	495	780	1089	663	4293	2016	0	825	879	0	552	756	681	1110	633	1317	129	585	4368	630	0	273	1434	249	3168	711	1104	1188	204	1608	702	363	108	810	2670	681	825	1161	756	2142	1944	204	2217	654	276	0	186	1455	2781	1917	1521	693	714	333	1380	834	612	0	468	681	2037	2862	1551	0	450	1884	2823	621	1659	375	912	1290	1404	888	609	813	411	972	0	507	810	474	186	306	3762	420	0	1698	1569	852	1353	0	519	780	612	102	0	114	381	1566	744	672	1017	579	258	1536	702	1884	738	1593	573	1143	1314	603	300	1302	927	708	336	816	372	978	1065	1071	186	1143	1077	708	945	3798	0	486	543	1389	2802	666	1011	798	252	732	1701	537	1962	0	0	0	0	972	129	681	882	1140	687	504	1494	663	594	363	324	912	1638	249	2466	504	1308	384	1329	1440	198	348	114	852	819	222	0	360	621	1095	2631	1866	7992	801	390	270	0	0	462	753	879	396	1650	828	1992	90	1797	351	369	81	330	1326	279	264	927	744	93	732	0	282	0	561	1197	306	2631	228	354	1560	0	1479	216	0	1041	1479	87	291	789	366	0	1461	99	267	2175	417	885	336	0	306	0	1491	750	618	270	465	174	738	2112	480	273	981	1422	333	2229	1866	192	711	1365	612	201	1710	879	1599	222	1452	933	156	603	1278	351	102	888	255	462	612	2616	1266	147	768	780	1437	168	684	2259	954	1242	987	942	1137	1722	528	0	492	930	1137	375	882	1014	1617	1794	1431	525	540	879	1002	3969	4365	117	120	291	483	0	402	246	402	393	1296	171	2862	1095	2121	234	405	324	294	381	1260	1575	1311	1242	468	432	0	969	294	567	630	1347	501	1551	1206	699	957	0	2550	2265	138	3987	1134	450	255	405	438	390	1020	705	1791	1152	660	1794	240	342	198	1254	315	1701	0	1710	0	144	249	534	888	390	0	1077	1935	495	420	1290	405	1359	1437	738	462	1668	276	2235	1293	279	450	318	255	1833	1098	2184	1170	642	1077	264	1764	1563	912	405	480	105	771	558	807	831	1440	10107	0	756	573	1035	606	108	507	285	1554	507	780	741	2166	1005	945	426	2475	483	852	2589	171	1797	621	498	1494	1407	777	1203	1605	996	87	1848	909	2244	324	588	2019	615	324	600	120	612	780	834	1989	516	534	426	252	495	3531	0	978	141	1617	1284	606	441	582	0	0	2097	1167	468	309	0	471	309	477	924	411	624	126	1263	276	1854	117	177	288	1236	84	276	525	438	882	444	261	960	273	744	1383	1365	993	711	732	1515	1896	0	744	2949	0	1284	567	2037	357	147	366	924	204	1998	3216	84	129	867	1089	1167	1011	969	1290	654	804	747	0	624	1434	1239	237	606	333	1215	1740	774	168	390	465	1293	540	309	660	513	360	798	0	660	426	426	237	456	1842	816	243	672	435	579	1713	951	771	870	240	0	0	720	1539	0	1002	0	1374	210	609	552	0	1104	0	1065	1197	1653	0	420	1050	0	201	0	267	684	0	0	573	618	474	2487	747	294	552	537	858	774	681	570	1224	426	1185	1200	1005	942	1236	984	816	450	561	0	1533	1530	1056	510	288	999	309	0	1188	852	1398	438	537	0	576	2994	1956	0	0	0	0	273	357	0	0	0	0	126	0	0	150	0	117	0	0	1254	0	0	0	0	828	408	252	735	0	303	0	816
UMGC-How-001-ADEN_S52_L006	0	0	0	0	0	0	0	0	0	618	102	0	210	0	0	0	0	0	0	0	588	141	105	0	246	1422	426	615	0	1179	744	0	0	0	201	0	1362	0	0	0	0	726	0	762	483	0	0	0	0	381	459	330	0	1146	219	402	177	234	315	336	0	99	144	210	0	0	0	870	0	177	0	99	609	99	660	276	171	279	1020	573	612	0	0	228	0	0	558	0	0	0	0	288	2622	0	327	2184	0	885	186	0	0	0	90	0	177	0	0	0	189	0	0	0	1260	1560	1176	0	2181	0	186	117	2451	0	0	453	687	642	297	0	474	678	1188	0	96	414	144	957	0	0	285	0	0	0	534	2739	285	126	624	240	129	216	999	0	306	0	300	330	0	0	429	0	474	624	690	1506	609	0	849	1803	0	231	0	291	1665	102	429	3543	0	492	0	1338	987	96	939	552	690	2286	582	351	1284	1137	684	1359	1401	987	1266	291	1179	762	693	636	0	522	438	585	471	420	1068	564	0	216	378	1665	225	0	0	165	3453	531	0	501	825	315	0	150	993	0	0	201	648	414	2415	759	297	891	3612	132	0	438	840	771	603	741	1083	348	387	807	423	1707	255	591	399	1449	876	786	0	0	447	1644	2835	975	1020	0	1773	0	906	0	0	186	282	1452	1497	819	738	1962	975	219	0	1173	0	594	0	561	0	552	0	795	747	420	0	387	1023	2151	0	675	0	498	189	429	1026	0	0	0	273	1689	1086	339	0	0	0	720	303	0	1068	1728	687	636	1593	1044	552	276	0	1485	1077	84	966	942	1920	1356	0	1134	498	630	2685	765	630	318	1407	726	981	708	219	633	1020	1035	444	0	714	0	978	1656	756	285	0	150	633	1446	1560	75	567	0	1146	1743	543	2304	0	1020	1797	2076	1035	120	573	0	0	0	0	3087	1341	513	1290	774	153	399	108	0	399	390	2214	2625	0	837	0	2979	2511	492	1599	423	0	438	1524	135	192	2286	828	1281	0	1098	267	921	1164	339	180	1017	573	0	1764	2253	0	1935	606	0	186	0	708	0	2370	2220	579	528	1410	999	1599	1707	5247	1749	0	582	525	738	1755	1797	777	1122	1593	1032	384	1110	1500	498	342	0	0	123	0	279	2046	1107	816	1119	678	531	1629	1263	180	705	798	198	333	597	1335	0	1248	882	768	2349	1611	741	861	237	0	819	384	2031	0	810	1959	0	1158	903	834	864	324	342	0	1530	1212	1086	255	1383	927	2514	1050	1131	192	1080	324	1278	573	2121	363	0	567	0	1005	162	93	396	141	219	1350	675	813	492	708	150	549	936	855	201	873	429	1680	0	1239	165	717	297	600	0	552	678	1482	0	957	0	987	6789	0	1389	0	0	249	0	486	753	1452	309	1926	1131	1041	1677	1830	1302	732	243	825	2805	2016	687	0	0	0	909	2739	1251	270	0	630	405	0	1230	222	1554	1209	1077	561	483	957	675	180	1086	828	1860	1497	597	219	1848	579	1338	396	1479	1062	657	213	831	156	0	600	2034	594	900	861	288	3285	738	411	246	840	1245	13356	930	576	789	366	1059	0	1779	1824	198	0	1704	1158	399	150	435	297	0	690	663	381	1512	201	321	174	228	972	1365	0	966	1125	603	993	1461	861	540	1110	2427	357	1866	588	1092	474	294	399	0	648	588	2109	1197	1296	189	1431	756	210	456	849	1143	1134	477	486	1017	2340	495	363	1077	519	456	2442	0	495	2040	3024	597	702	528	0	855	1182	3363	1215	81	1308	813	360	552	696	678	1020	1140	3099	345	879	1722	309	2112	1815	390	267	138	7173	666	747	0	1113	291	588	150	1071	0	738	141	435	1680	363	534	867	1140	1383	1728	972	411	1842	1911	1695	1845	198	300	1233	588	1557	0	600	1347	0	228	1305	558	309	201	1377	978	0	1206	615	1212	1308	0	1068	585	1257	1521	639	0	714	351	0	642	1500	516	504	375	1569	612	528	1755	123	3534	1332	552	714	249	2757	780	1836	351	1275	1083	732	411	1929	213	537	123	1359	1179	1464	0	783	3276	1623	1848	657	672	873	276	1875	198	336	0	2994	1230	0	612	0	1290	1554	387	756	198	882	1002	1389	120	1542	630	333	936	687	1149	0	1317	543	978	0	537	1626	0	1875	0	0	906	594	1197	3093	1893	1878	0	2412	744	1638	0	252	468	0	1146	576	1149	540	321	408	1242	639	174	579	951	1575	231	0	720	1545	255	846	663	1359	414	0	0	1329	168	375	1188	2157	1395	534	1398	654	1869	591	609	402	117	0	702	582	474	288	1581	0	1101	1461	2991	579	396	2151	69	162	2481	3192	0	288	5886	528	966	219	0	240	213	939	1419	1329	0	510	1251	0	1113	582	1377	813	765	597	249	714	333	690	0	1074	642	1611	411	1266	0	822	426	1437	675	696	726	714	609	1266	402	294	978	414	108	2703	930	0	1032	2319	663	3282	999	1215	1674	1128	1473	1140	711	132	609	1242	699	1449	360	0	1008	0	213	1005	2172	855	999	2817	456	435	2340	0	570	0	618	210	873	1101	0	0	195	759	3333	207	201	468	0	0	0	648	0	981	144	366	474	1746	1068	345	105	624	864	870	945	684	693	975	2454	996	945	4068	2010	600	2445	0	405	252	279	0	1788	672	147	909	216	1509	1968	294	279	1497	1302	246	255	945	528	4956	807	525	993	657	4377	1980	147	1284	849	1161	0	720	663	1146	0	1212	231	795	4017	597	0	0	1539	0	2868	723	1095	1191	111	1635	903	354	498	534	2652	816	615	876	879	2028	1581	0	1896	471	489	0	489	1560	2739	1914	1410	657	390	156	1356	1068	468	0	183	594	2505	2754	1551	0	90	654	2838	495	1182	864	924	1293	1467	0	0	702	306	801	0	0	630	390	186	0	3759	402	0	1473	1431	1104	1113	0	852	567	1053	99	144	114	381	1506	807	420	717	219	198	1176	417	1890	579	1626	573	579	1347	600	522	762	855	831	96	822	468	852	777	1071	267	807	1539	0	768	3843	513	816	687	1110	3021	663	897	759	0	816	1584	384	1857	0	237	438	225	1047	129	168	885	1194	723	621	1398	657	579	258	219	738	474	231	2355	465	1155	384	1323	1176	0	0	213	1140	468	120	357	387	621	228	2502	1977	8160	591	117	270	0	210	462	729	723	396	1557	840	1701	378	1416	102	204	360	342	1134	213	597	747	750	0	738	0	0	0	567	885	555	2559	0	639	1137	216	1404	0	0	1116	1872	312	483	780	189	0	1569	0	0	2166	417	885	321	93	219	0	1335	402	606	258	1287	174	879	2100	105	273	960	831	177	2916	1785	0	1083	1494	558	0	1554	633	1593	249	1473	957	156	1362	1329	486	183	651	84	387	312	2532	1653	0	798	459	834	384	693	2226	963	888	1338	552	1266	1710	225	792	501	720	1227	660	786	1071	1113	1239	1476	0	747	882	987	3522	4182	123	123	252	483	0	0	243	303	174	606	57	2871	903	0	0	345	321	303	465	1998	1095	870	1230	522	141	0	741	453	606	546	1662	633	1713	1344	579	2136	543	2055	1938	0	4164	648	174	234	408	723	0	0	765	1605	1575	546	1668	0	342	129	1113	330	1929	0	3489	0	144	333	162	1110	396	0	1071	2052	906	414	1389	474	1266	1428	738	462	1470	69	2139	1140	267	351	0	0	1680	1155	2259	1617	687	1257	0	2133	1302	1668	225	1035	105	636	441	1026	735	696	10257	1524	714	546	1167	201	0	516	237	1572	507	759	930	1962	696	951	447	1995	567	819	2631	0	1623	321	579	1434	1395	1017	981	1476	1041	0	1584	906	2151	0	396	1272	450	396	558	0	237	975	813	1962	513	1296	93	393	804	3417	363	999	141	819	1119	330	441	645	0	0	2097	1425	468	348	597	465	123	477	897	0	906	0	978	276	1848	117	162	303	1275	189	276	504	426	0	642	600	489	261	738	681	1518	828	801	714	1257	1710	0	579	2820	174	1305	177	1587	312	102	315	444	201	1800	2685	96	537	1119	945	666	1041	1263	822	726	873	750	0	555	1320	1221	237	432	333	966	1869	729	165	0	138	1413	294	297	0	249	186	519	393	522	423	567	231	315	1842	660	378	954	108	279	1137	960	438	288	330	0	0	0	1557	0	708	0	1341	300	387	330	240	1134	0	1122	1212	1428	0	0	1425	627	0	0	231	522	0	0	678	525	153	2496	528	483	129	786	840	543	786	807	1017	522	1278	921	738	957	948	1095	702	249	267	0	1524	1629	1062	165	363	558	0	258	1458	0	1257	423	390	0	462	3561	2106	0	0	0	0	0	669	0	0	0	321	132	0	0	201	267	312	243	0	1224	0	0	0	0	834	246	249	852	108	324	0	702
UMGC-How-001-AFIM_S83_L006	0	0	0	0	0	0	0	0	0	447	99	0	207	0	0	0	0	0	0	0	246	66	90	0	159	861	426	765	387	1260	744	0	429	0	552	411	975	0	0	0	144	0	0	171	417	0	0	0	636	417	525	114	0	0	474	396	0	399	246	342	0	0	240	282	642	705	153	996	0	189	228	99	0	111	777	300	360	240	960	336	0	0	0	600	132	0	711	0	159	0	687	249	2571	0	132	1821	0	813	318	0	114	0	390	0	0	0	0	0	114	0	0	0	963	1566	1245	126	1716	159	306	114	2445	1377	78	366	690	666	195	228	480	540	1293	354	81	408	699	1284	0	0	0	0	255	291	120	2187	309	0	354	486	0	192	765	0	0	0	300	309	0	318	378	399	0	429	360	1359	813	0	816	2091	204	138	0	489	1509	0	291	2532	243	297	426	1323	735	0	936	555	591	1473	564	216	789	744	144	1197	975	861	1491	285	1509	1392	687	621	261	585	0	588	312	399	1002	0	0	0	99	0	423	0	198	303	3450	540	0	549	759	276	0	249	933	186	615	225	300	297	3702	684	714	1011	3738	84	648	312	1143	270	528	480	780	627	417	819	270	1275	255	633	0	963	414	432	270	984	1164	675	2736	1557	804	0	1596	0	108	729	0	153	234	747	924	735	492	1248	840	219	0	1116	75	1317	0	630	390	381	0	426	810	171	0	492	924	2013	765	804	0	780	0	387	612	60	213	135	0	1686	468	459	0	0	0	771	789	0	1488	939	645	303	1359	792	723	0	387	1386	987	327	354	825	1710	738	543	942	369	639	2616	651	624	0	1038	534	750	726	513	345	780	924	186	0	669	207	891	1674	624	303	252	141	1041	1455	1344	273	483	0	1059	1611	327	2565	0	1020	1233	2067	660	114	441	0	237	81	0	3258	1083	348	1146	417	0	459	414	393	450	351	2166	2523	375	1323	687	3063	2361	483	1629	561	0	378	894	0	171	2505	1071	1023	0	777	264	1065	1041	291	369	651	834	0	1404	2889	534	930	561	0	333	1380	0	0	2220	2124	159	858	1626	720	1338	1155	4848	1668	225	504	738	114	1650	2049	840	1155	1551	471	597	1989	1689	816	444	600	639	198	204	285	1791	1242	963	807	1035	318	552	1239	408	933	798	0	303	651	1332	0	1428	897	786	387	1395	195	1371	390	0	795	147	2469	123	1191	2052	273	1224	897	672	0	699	255	0	1611	1371	1233	666	858	621	2151	879	1086	606	1128	324	0	0	2337	363	0	171	0	552	174	171	321	0	363	1317	354	750	369	528	600	540	996	693	201	654	1008	0	240	636	504	528	219	960	222	660	249	1695	357	645	0	1059	5724	237	1191	0	96	153	384	186	741	1797	732	2097	843	1005	1584	1242	1131	447	756	201	2634	1185	696	0	789	705	2094	2442	1821	264	966	549	327	93	1128	150	1308	1095	897	348	507	864	270	384	1257	882	831	1542	552	855	2532	531	768	0	1332	630	378	216	1005	369	0	609	1980	576	909	366	267	2184	435	183	228	528	705	12477	636	465	447	216	468	147	1719	1929	123	0	1293	1236	555	621	627	303	153	936	0	693	1302	0	111	162	159	996	1851	0	1254	0	498	651	1335	477	786	1107	2070	219	960	942	1242	390	0	399	0	465	417	1191	909	1260	186	1341	891	144	435	696	471	999	342	486	1197	3066	546	0	897	672	453	2169	240	525	1782	3192	585	1353	477	0	825	1014	3153	795	132	897	741	195	498	435	567	1122	213	2154	399	693	1374	99	1887	1137	369	276	0	6816	666	543	300	294	291	702	108	768	459	684	0	165	1056	483	531	882	1131	1485	1719	861	345	2217	1485	1482	702	108	0	810	627	1212	0	621	1218	480	630	468	405	273	171	735	1107	0	552	342	762	1260	63	915	585	2145	1413	639	141	495	0	0	960	924	549	354	579	1296	339	510	2295	0	4227	1290	0	639	606	1776	789	924	240	1023	714	651	204	2883	285	294	108	1311	1191	1953	144	606	3075	984	1443	636	711	696	201	1089	204	420	0	2718	1107	474	663	264	1290	1164	0	330	195	723	396	675	120	1587	414	510	624	0	1440	114	438	456	783	0	534	1854	0	1797	204	0	975	309	1380	1287	1935	1533	0	2232	0	1596	0	327	693	0	1254	279	852	540	279	378	378	675	0	264	372	1353	816	219	465	1533	258	795	669	1059	345	603	0	519	261	264	1002	1308	1248	417	0	600	1386	1005	843	225	0	0	486	327	333	828	1827	120	1023	1029	3003	327	477	1422	0	450	2166	2514	393	783	5502	255	612	114	0	489	606	945	0	1170	0	888	1155	0	882	741	1137	651	897	168	387	603	324	594	258	570	627	1356	393	1398	135	717	225	1086	558	654	990	1149	225	756	204	255	1134	213	0	1791	468	192	609	2079	0	1176	1020	1062	1521	930	1428	1107	0	366	330	282	1302	1674	378	0	0	105	195	624	1953	2040	903	2790	453	423	2139	0	555	381	891	375	891	885	96	0	177	897	2670	0	252	546	0	177	579	435	138	606	141	441	348	1413	1728	288	0	645	1056	576	876	555	0	972	2481	990	483	4251	1140	1299	1185	207	609	186	444	267	2658	459	249	153	0	1314	1875	294	0	1110	1953	0	243	954	720	4428	285	693	1092	519	4056	1182	234	918	702	654	591	573	543	1143	495	372	222	483	4377	540	0	249	1173	234	3855	444	669	1014	114	1158	630	327	456	684	2655	729	609	879	963	1701	2346	318	1806	93	402	531	525	1083	2760	1872	1356	342	597	303	1173	825	450	273	294	351	2592	2748	1386	0	276	453	2790	363	1275	906	822	966	1014	273	210	855	546	753	0	525	531	474	189	0	3651	420	0	630	1302	855	966	0	318	252	738	108	0	222	456	1332	0	0	795	309	309	777	258	1029	738	1473	441	402	507	0	252	759	990	633	252	735	0	639	1233	1005	360	831	1158	687	723	2967	0	192	291	1158	2553	558	0	804	0	795	366	339	2586	0	171	285	0	948	0	576	858	1053	525	468	1428	579	600	270	336	1167	927	150	2271	360	1251	381	1245	360	252	0	243	1098	396	249	750	327	519	243	2364	1392	6837	417	222	255	423	183	315	609	408	462	1842	636	1416	183	1611	213	300	645	336	981	0	498	828	687	0	690	0	270	0	579	960	381	2319	0	798	828	207	1476	297	0	1161	834	327	492	741	402	0	1464	117	267	1779	102	885	243	0	264	621	1947	882	291	201	1227	174	795	2112	615	273	765	1338	297	1821	1281	129	939	1173	276	0	1260	612	1488	186	1446	513	156	936	915	504	0	801	252	234	465	1530	1488	138	639	594	432	216	642	1482	1053	0	933	618	1209	1944	111	246	264	417	1056	117	804	831	1212	0	1410	0	429	747	1146	3165	4104	273	423	360	357	0	0	243	432	216	963	342	2598	684	1218	147	0	318	345	204	831	1590	1254	1239	468	357	0	450	297	504	189	1173	279	1311	0	1113	1101	543	1377	2277	0	3555	660	216	267	408	723	318	930	702	1674	1386	348	2019	168	342	171	1323	615	1182	129	2853	0	144	339	393	1005	321	0	927	1920	273	537	1380	399	1167	1440	1239	447	1608	105	366	930	273	243	0	522	1974	1407	2112	1620	426	1329	186	909	561	1647	432	780	267	657	399	456	660	510	8304	822	510	576	1230	498	0	300	0	1443	0	375	885	2163	465	936	579	2367	531	738	1722	171	1932	531	282	1263	1326	1170	1218	1563	1047	108	1917	768	2013	126	171	0	621	594	441	0	477	909	837	1545	339	1152	399	360	357	3150	0	1410	141	849	936	240	567	612	165	0	2082	1539	471	303	0	261	327	468	0	0	558	0	927	276	1359	105	0	288	897	465	276	534	648	420	453	681	666	96	633	1014	1440	1242	702	627	1200	0	105	1119	2988	222	1074	147	1410	0	339	144	987	204	1467	2511	138	321	1080	654	969	930	1074	1332	660	1092	726	384	603	450	1101	0	0	333	630	1698	744	156	462	81	1293	435	393	510	480	513	786	456	525	324	405	207	384	1776	798	240	654	387	249	990	1281	537	693	153	192	231	486	1485	0	753	0	1281	579	333	396	351	1311	0	804	702	1716	342	309	840	582	204	0	153	414	0	0	537	174	0	1983	489	513	243	0	513	630	897	432	462	0	273	615	669	1056	1323	1173	387	384	558	0	1536	1914	1011	126	84	627	0	303	1083	324	1119	318	441	0	375	3399	1932	111	0	0	0	0	324	0	0	324	0	132	0	0	0	45	0	0	0	942	0	0	0	0	582	240	234	747	0	324	0	573
UMGC-How-001-ALIL_S59_L006	0	0	0	0	0	0	0	0	0	747	177	0	204	0	0	0	0	0	0	0	309	549	0	0	243	1176	621	792	390	1296	546	0	798	0	822	462	1173	0	555	291	684	0	0	885	492	192	363	0	1089	144	567	0	618	1245	933	414	210	687	222	339	0	441	294	0	153	876	0	1086	546	375	432	273	498	96	909	0	465	366	1140	579	789	0	0	453	150	0	531	0	0	0	996	258	2616	0	165	831	0	0	1134	0	417	0	444	0	0	0	0	213	237	0	0	0	1266	1296	1947	0	1797	0	192	0	2331	0	0	456	753	513	0	0	678	966	1197	519	0	114	402	942	0	0	309	0	303	318	450	2652	309	0	738	597	0	228	1089	441	528	0	306	477	162	429	171	390	345	456	681	1365	777	153	957	2406	0	297	0	504	1704	0	291	3384	336	396	0	993	1008	84	936	552	504	1242	702	291	1083	453	807	1083	1392	930	1566	291	1221	978	684	648	210	966	165	0	984	456	984	426	0	225	483	1185	414	354	219	0	3465	630	177	579	945	408	0	0	906	279	912	156	516	483	3153	729	1179	1089	3813	0	1416	336	1461	471	1017	921	255	579	555	1068	429	1659	255	0	1458	1314	702	948	0	954	795	930	2808	1809	681	0	1344	1005	750	0	0	138	1068	1173	402	792	0	990	918	213	0	1773	96	1002	0	0	861	297	0	936	438	0	0	921	756	2316	1035	543	0	228	69	225	1359	0	369	0	0	1464	1011	282	0	0	0	957	1095	0	1227	1452	660	765	1296	519	609	309	222	1494	1263	192	840	768	1908	1035	549	870	498	657	3336	678	774	114	0	423	939	780	486	684	1317	1242	648	0	417	198	1158	1635	705	759	558	0	594	1596	1356	468	348	552	1149	1890	294	2298	0	1020	2574	2136	1413	117	678	327	0	0	0	3387	1344	393	1272	705	150	816	282	162	354	378	2223	2640	132	1266	243	3165	2418	546	1944	549	0	234	1263	135	477	2118	1308	1752	0	1113	177	1062	1248	0	207	558	357	0	438	2652	429	1833	543	0	510	2055	699	0	2484	1782	552	762	2253	1155	1182	1683	4941	1779	171	582	591	711	1728	2058	861	1263	1413	642	693	1479	1746	786	0	324	636	126	831	279	1569	711	1107	756	1152	492	1056	1368	120	1041	234	327	450	663	1635	81	1554	888	963	1446	1809	618	1548	561	576	804	408	1422	132	1101	2064	0	1560	903	621	957	1557	168	1203	1596	1329	1299	576	1389	615	2301	972	1128	717	1308	378	1557	600	2127	321	0	150	0	801	321	255	378	108	606	1482	723	1272	702	597	867	753	981	672	216	549	759	1500	306	537	99	1221	0	612	273	381	876	1683	657	1146	0	1149	6666	0	1239	0	186	357	0	471	804	1821	717	1842	846	1041	1227	1734	945	507	273	612	2832	1419	708	0	828	432	141	2784	1524	273	537	534	543	132	1356	0	1902	1374	954	0	210	1356	678	792	1329	870	1359	1383	543	768	2778	459	1458	0	855	699	669	243	813	660	0	588	1944	591	666	546	435	3270	486	468	318	711	1251	12783	1110	453	963	336	702	0	1863	1731	0	363	1629	1494	540	0	744	153	165	0	1218	360	1656	630	591	576	357	1212	1899	102	1227	696	708	963	786	948	897	1233	3399	705	1851	420	843	462	168	534	939	336	615	2067	1200	1854	201	1578	870	555	450	849	1350	1020	765	486	1194	2718	495	0	897	0	309	2985	468	699	1998	4122	489	981	723	0	426	1554	3423	1344	213	636	1125	423	534	717	981	1629	147	2112	471	663	1743	243	2238	1131	408	276	0	6843	687	1041	0	309	285	582	162	963	444	849	0	288	1719	261	207	1509	1116	1545	1734	900	507	1983	1494	768	2079	222	300	1653	750	1239	0	1146	1395	0	918	1470	570	276	0	1509	1275	543	1215	573	1212	1254	207	822	864	2067	1239	480	354	525	351	426	822	1032	411	552	558	1329	663	510	2241	426	3903	1188	585	714	582	2865	1341	1284	177	1260	1107	624	426	1917	342	306	252	1374	1533	1581	267	876	3681	1623	1581	201	747	1113	213	312	282	447	240	3219	1248	0	669	351	1083	1578	0	231	273	840	591	1272	120	1791	729	576	1479	675	1398	336	1563	141	891	0	861	2172	231	2217	216	324	969	531	1455	3096	2304	2073	0	2295	0	1629	261	306	516	0	1026	564	1239	573	423	114	1137	705	192	279	432	1617	1236	0	801	1539	255	627	765	1374	450	363	312	1305	111	180	1425	1845	1611	372	1449	786	1950	783	834	327	0	0	0	87	576	801	1791	0	1041	1731	2943	1350	507	2082	66	381	2637	2904	450	789	6120	597	822	210	0	363	582	951	1383	1089	0	807	1395	0	906	999	1713	1110	1047	366	258	636	0	690	0	375	597	1146	432	1686	309	765	489	1443	285	738	990	1242	0	1170	252	456	789	324	273	2508	1053	492	909	2139	249	3030	801	1122	1593	759	1311	1674	0	573	741	717	1200	1563	345	0	594	183	408	714	2415	1728	1011	2178	447	441	2352	0	618	387	657	444	528	1104	87	0	615	798	3468	0	186	546	0	204	900	795	0	993	186	501	333	1812	1332	435	0	630	1101	543	1359	660	330	993	2727	999	0	3921	1347	882	1899	372	519	186	306	492	1920	663	183	657	234	1491	2055	294	90	1374	1347	105	399	723	663	4947	828	990	1230	543	3543	2022	333	1074	885	1062	678	813	852	1101	237	1341	0	366	4194	534	477	0	1482	291	4098	597	1095	936	333	1740	711	363	480	696	2694	1356	855	1161	996	1890	2967	369	2376	0	408	876	630	1563	2967	1896	1098	747	0	156	1365	1140	807	612	519	654	2505	2889	1593	264	285	228	2556	0	1743	1218	915	1392	477	1053	1311	477	312	441	375	402	750	531	186	204	3762	582	0	1755	0	795	726	0	555	588	1113	87	0	111	471	1584	789	534	1008	414	72	369	522	1863	651	1311	348	1200	1281	348	528	1995	897	927	213	786	444	861	1404	1161	477	876	1095	834	906	2349	0	957	786	1380	2715	435	1311	741	0	138	1695	354	2481	0	447	432	225	1185	237	297	1074	1221	732	558	1485	768	576	621	324	1308	1179	381	2151	531	1038	381	1332	1185	423	447	387	1140	1101	222	1539	258	621	558	2718	1161	8238	930	630	252	0	171	399	759	747	531	939	825	2259	138	2895	399	204	690	675	1320	288	504	921	747	405	333	1203	312	0	579	1647	924	2598	231	894	1206	0	1737	477	0	1086	1866	0	534	570	456	0	1458	357	0	1809	738	879	345	222	285	414	1011	1044	291	309	909	312	495	2109	465	273	987	1497	267	2490	1407	207	1017	2145	402	372	1470	666	1575	249	1176	945	366	816	1332	345	183	267	0	597	420	2535	921	0	1122	723	576	402	528	2415	876	1038	1041	1062	1227	1638	108	648	522	933	762	519	789	948	1452	1014	1404	516	684	885	1086	4200	4518	159	126	372	489	204	447	0	585	0	993	246	2796	1095	2148	0	156	402	309	390	1584	1608	1362	1284	528	363	249	882	432	513	234	1506	609	1428	1308	864	846	339	2202	2262	0	4338	651	129	0	408	723	414	1098	717	1806	1536	723	1911	741	327	207	1512	411	1770	0	2643	0	402	450	246	744	393	0	1239	2061	768	663	1398	0	915	1437	1032	462	1107	405	2343	1230	0	294	240	48	1836	1560	1992	2373	738	1293	219	1599	324	1449	420	915	105	906	513	1092	741	1008	10821	624	759	831	1272	264	579	462	1032	1236	321	819	933	1965	660	1377	630	2784	261	858	2436	312	1602	396	546	1617	1416	1491	942	1461	1050	0	1935	900	2262	0	309	1941	597	171	630	0	402	1209	999	1998	516	1131	699	711	243	3543	0	1566	309	1638	1371	180	573	450	216	0	2100	1722	468	393	819	192	417	543	1293	0	942	0	618	276	1854	276	123	114	1251	261	141	0	516	969	795	396	825	339	705	1431	1161	1086	774	762	1587	342	0	714	2781	351	363	1038	1719	345	552	249	552	204	1632	2697	0	501	1446	843	1320	744	1398	549	396	1233	621	0	1116	1842	1272	231	0	333	927	1887	750	225	579	165	1278	498	84	273	588	258	831	189	927	231	654	333	789	1044	717	549	537	444	180	1677	828	414	0	381	0	0	198	1536	0	441	0	1206	0	423	882	0	1410	72	660	1272	1707	0	513	1251	618	99	0	189	285	99	0	663	180	453	2427	522	378	456	447	504	663	597	837	990	810	480	894	618	444	1794	1029	819	336	621	0	1689	1728	816	489	366	975	0	0	1254	369	1365	246	468	330	84	2973	2370	171	0	0	0	0	0	0	0	0	321	126	0	0	111	0	0	156	0	819	0	0	0	0	870	63	0	522	0	321	0	573
UMGC-How-001-AMZI_S33_L006	0	0	159	0	0	0	0	0	0	675	102	0	216	0	0	537	423	0	0	0	291	288	147	69	246	1842	426	792	0	1275	744	0	510	0	873	366	1446	0	0	0	579	507	0	873	462	285	0	96	0	408	567	0	930	951	558	414	165	735	366	339	0	303	240	198	0	0	237	1302	0	177	0	99	537	186	783	297	240	351	1083	516	798	0	0	909	147	0	738	84	156	0	1389	288	2637	0	348	2640	0	963	843	0	0	210	198	0	132	0	0	0	186	0	0	0	1287	1317	1806	0	2178	0	186	117	2460	0	0	453	432	513	0	0	258	615	1185	0	261	252	744	1539	0	102	441	0	372	0	534	2721	309	126	582	435	0	0	921	0	555	0	300	450	126	408	426	246	240	723	690	1488	894	0	912	3021	342	207	0	537	1695	0	291	3756	213	732	0	1455	978	96	942	552	708	2190	582	192	1284	1224	666	987	1308	981	1776	291	1815	804	702	645	210	522	177	933	555	420	1056	0	0	231	372	1563	345	0	177	216	3459	531	105	579	870	213	0	312	1002	261	645	201	432	441	3042	828	1125	1137	3573	462	0	444	1686	627	1011	543	1332	582	327	1011	426	1653	255	675	486	1530	654	813	234	498	807	1296	2952	1878	960	0	1833	0	669	333	0	0	351	1446	1218	948	714	1860	1065	0	0	1539	0	1605	0	873	579	366	0	1197	837	198	0	891	1245	2310	1131	951	0	498	291	522	1551	0	327	0	210	2073	807	447	0	0	0	720	252	0	1152	1950	759	492	1623	1353	1029	0	330	1494	1185	192	786	1230	2055	1380	426	852	444	630	2907	717	627	366	1068	447	1005	840	402	630	1029	1038	444	0	696	156	714	1593	744	420	0	150	1233	1596	1548	165	660	492	1155	1500	495	2718	0	1020	2694	2100	915	117	489	0	0	0	366	3090	1320	438	1266	684	189	393	279	168	261	528	2397	3342	621	1146	462	3069	2760	501	1914	579	0	432	1380	135	0	2277	1503	1476	0	1038	264	1185	1251	141	507	879	357	0	2343	2739	285	1944	606	213	186	1851	501	0	2388	2295	525	909	2526	948	1533	1401	4917	1833	60	672	789	1035	1773	1824	915	1224	1542	942	384	1242	1809	1662	297	810	258	264	0	288	2151	1065	1047	1179	900	390	1713	1500	180	834	798	501	414	519	1506	0	1404	909	969	2199	1599	663	1587	648	756	819	468	1743	132	903	2205	150	1518	918	897	771	1092	570	1278	1635	1464	1383	414	1179	1389	2451	1077	1197	0	1176	324	1143	0	2391	363	0	546	0	591	0	687	384	147	300	1404	642	804	675	816	312	849	954	855	324	876	1200	1734	264	846	516	855	300	1077	219	687	546	1791	453	1155	162	987	6690	0	1422	0	0	264	846	492	831	1893	495	2112	1359	966	1626	1833	1131	738	462	1269	2835	1956	708	0	0	405	2463	2694	1263	264	606	768	438	411	1215	153	1500	1380	1074	447	609	429	681	234	1077	1035	1833	1539	654	150	2688	567	1443	99	1602	933	384	105	1032	381	0	588	2133	594	900	813	336	3432	810	468	432	693	1227	13611	834	579	1059	0	780	0	1578	2244	90	372	1728	1392	351	144	1137	591	0	696	1290	693	1665	84	348	354	834	1098	2058	852	963	531	633	963	1533	861	576	1221	2403	366	1737	879	1248	474	159	612	240	1092	525	2160	1197	1491	201	1509	756	201	942	834	1536	1158	801	477	1140	3249	495	411	1263	2358	456	2979	591	525	1986	4713	423	969	750	0	1026	1071	3627	684	213	1242	807	441	426	714	825	1302	1179	2622	510	1185	1710	666	2010	2331	399	276	309	7404	666	747	0	1092	291	588	150	924	0	738	141	759	1716	414	633	1137	945	1578	1782	1017	504	1749	1650	1332	1995	102	0	1380	528	1548	0	702	1305	384	579	1236	573	273	114	1443	1020	0	1389	222	1131	1053	234	1221	852	1830	1530	639	480	762	351	0	1011	1878	495	504	438	1500	678	489	1878	387	3939	1332	552	714	612	2781	1056	1845	522	1023	1071	732	423	2640	342	999	0	1536	1398	1428	237	723	3387	1443	1785	843	744	879	204	1863	342	546	294	3582	1200	960	696	0	897	1614	198	441	267	972	906	1353	315	1542	768	69	1380	702	1578	0	1518	738	1011	0	672	1689	453	2220	618	0	924	687	1446	2919	2481	2127	0	2316	1017	1638	0	552	1404	0	2139	0	1401	537	285	606	846	828	261	510	1188	1815	588	0	870	1551	255	936	1026	1227	369	357	318	1359	444	519	1224	2142	1281	366	1176	501	1773	1155	789	405	117	0	702	780	474	750	1971	189	1041	1359	3084	705	372	2415	0	258	2649	3309	456	531	5613	354	789	219	0	360	387	951	1422	1437	0	510	1422	0	1113	852	1380	996	954	630	255	699	348	828	0	1053	636	1611	312	1542	132	1815	540	1557	1131	729	990	1491	855	1449	72	477	1446	414	378	2808	1086	0	687	2337	594	3948	1158	1143	1677	1044	1383	1566	678	507	723	1239	1512	2076	372	0	963	90	732	1011	2436	1641	999	2562	474	456	2382	0	564	510	864	432	891	1266	0	0	795	612	3459	102	93	555	126	330	0	579	0	1008	141	534	552	1845	1899	321	0	765	1242	759	1896	756	672	882	2466	996	945	4068	2355	1377	2451	534	351	99	282	393	1884	672	753	1065	252	1434	2637	294	279	1095	2700	762	270	951	0	5367	813	846	1170	657	4560	2052	330	1158	951	1506	0	720	1035	1140	444	1299	129	681	4344	546	381	0	1557	249	3942	756	1095	1152	111	1611	831	354	108	729	2661	1833	879	1149	1005	2310	2466	0	2217	486	489	255	777	1449	2964	1935	1503	189	834	159	1350	1068	459	0	417	582	1671	2856	1551	0	225	1350	2748	468	1350	963	561	1299	1365	765	1374	897	603	993	0	675	525	546	186	222	3759	546	0	1563	2325	1137	1599	0	789	1149	1101	219	0	204	375	1461	810	330	993	438	198	1632	753	1836	549	1644	450	849	1440	0	504	1260	1080	771	321	798	465	1038	846	1137	624	939	1308	696	645	3879	540	564	651	1389	3021	735	1104	936	0	816	1695	480	2211	0	0	438	225	1248	129	381	786	1230	723	579	1494	669	576	96	219	1464	1428	288	2232	444	1320	384	1338	1335	222	0	336	876	621	120	1005	525	621	780	2748	1926	8730	696	117	273	312	0	240	729	795	0	2007	1011	1890	138	2928	180	204	615	462	1134	207	684	921	813	0	549	0	123	0	555	1383	924	2628	222	864	1410	0	1473	243	0	1299	1758	231	483	768	210	0	1572	117	0	2169	333	885	468	0	261	0	333	783	564	300	1203	309	975	2112	258	273	1089	1566	225	2916	1866	198	726	1767	558	111	1161	879	1581	249	1506	882	156	1209	1326	345	183	891	138	681	480	2592	1449	0	978	633	810	387	693	2382	1065	1413	990	663	1419	1737	225	936	498	714	1266	549	765	1056	1317	1956	1557	441	693	882	1317	3564	4551	153	126	420	483	0	0	243	588	0	807	423	2658	1143	2076	0	345	417	309	387	2139	1278	1314	1278	522	411	234	930	165	489	417	1614	621	1710	1278	699	1953	261	2448	2274	108	4074	648	189	258	408	723	402	0	738	1608	1512	822	1863	720	342	276	1260	759	1785	0	3363	0	144	339	162	1110	396	0	1209	2190	855	429	1398	495	1134	1428	753	420	1413	372	2241	1392	270	351	0	516	1842	1527	2226	1452	690	1053	171	1752	1536	1476	429	1050	105	717	690	1539	735	747	10599	1581	552	540	1416	657	0	564	243	1566	507	825	822	1962	1149	1002	885	2559	711	819	2514	171	1974	594	591	1221	1404	1218	672	1644	1047	438	2121	744	2187	0	510	1761	591	468	669	0	720	918	834	1866	516	957	93	216	804	3936	0	1113	141	1407	1395	267	441	558	0	0	2097	1740	249	435	891	486	396	477	990	333	984	0	969	276	1692	117	0	297	1230	0	276	609	606	702	657	723	1005	279	741	1440	1650	906	711	720	1185	1911	0	735	3003	363	1578	150	1695	348	183	351	1035	0	1947	2970	102	441	936	879	987	1260	1068	795	651	819	750	0	729	1803	1263	237	498	330	1239	1740	798	162	201	420	1299	528	303	321	249	0	519	393	651	426	813	333	744	2832	720	441	876	519	279	1578	852	645	516	354	0	0	0	1563	0	1140	0	1404	258	558	267	0	1260	0	1122	1275	1710	0	0	1068	600	207	0	0	915	0	0	609	642	0	2493	591	480	504	771	411	504	666	861	1161	522	1062	936	669	1539	1581	1200	816	450	618	0	1254	1845	1062	270	360	1020	0	309	1476	684	1458	276	468	0	693	3303	2514	201	0	0	0	252	0	0	0	0	321	132	0	0	585	438	315	405	0	1365	0	0	0	0	561	246	210	981	0	501	0	831
UMGC-How-001-ASPE_S60_L006	0	0	0	0	0	0	0	0	0	0	99	0	57	0	0	0	0	0	0	0	0	0	0	0	150	537	456	0	0	0	225	0	0	0	507	0	0	0	0	0	483	0	0	222	0	0	0	0	0	0	0	0	0	312	0	0	0	0	0	0	0	0	0	0	0	0	0	657	0	0	0	0	0	0	0	0	0	0	492	0	0	0	0	0	0	0	0	0	0	0	0	0	672	0	0	0	0	0	0	0	0	0	0	0	0	0	0	0	168	0	0	0	0	0	0	0	186	0	0	0	696	0	0	0	603	165	0	0	0	156	630	0	0	138	141	399	0	0	0	0	0	0	159	906	0	0	0	105	0	225	93	0	0	0	0	0	0	0	0	0	0	177	0	213	108	0	0	516	0	0	0	144	363	0	0	336	0	144	0	267	327	0	378	315	207	0	99	0	0	0	216	135	813	375	354	0	360	240	0	312	0	0	0	0	0	0	78	0	0	0	0	0	99	0	90	0	1539	0	0	144	459	0	0	0	0	0	0	0	0	0	1155	0	0	162	2868	105	0	174	456	0	117	0	432	153	0	624	0	0	0	0	0	0	0	126	0	0	249	0	0	0	0	0	717	0	0	0	0	0	195	0	399	465	147	0	237	213	0	0	0	0	0	0	0	0	0	0	0	0	0	0	594	0	0	0	0	0	0	0	0	0	0	0	0	0	549	186	0	0	0	258	213	0	0	480	489	228	405	0	0	0	345	984	762	0	0	216	0	195	0	0	0	393	693	84	201	0	303	0	0	141	303	417	435	0	186	0	213	0	195	912	420	0	0	0	0	915	381	0	0	0	303	261	0	795	0	309	456	0	450	0	0	0	0	0	0	2058	1305	0	525	0	0	87	0	0	0	150	1368	0	0	0	0	285	1344	723	1062	276	0	0	345	0	0	0	0	321	0	0	0	0	390	198	0	0	297	0	0	264	0	270	477	0	297	0	399	0	0	183	0	285	0	453	0	0	2478	537	0	0	0	0	84	564	312	0	0	0	0	39	0	0	0	0	0	108	0	126	0	174	372	432	0	0	0	534	0	0	0	0	243	141	267	0	483	0	219	0	0	186	0	0	0	339	0	450	0	477	90	0	210	117	93	0	0	168	0	585	0	678	0	0	0	1092	0	729	0	0	0	321	0	537	0	0	0	0	0	0	0	204	0	138	546	408	216	0	0	0	0	333	0	0	216	0	0	0	294	0	147	0	0	0	0	0	834	0	762	0	426	918	0	573	0	0	0	0	255	0	0	0	840	321	129	747	0	0	0	0	0	255	888	387	0	0	0	114	1347	0	0	0	0	0	0	339	0	888	582	159	0	111	0	399	0	567	183	285	0	0	0	639	0	711	0	0	0	90	69	399	318	0	339	555	0	0	0	0	693	270	0	0	0	0	2787	0	0	0	0	0	0	183	996	0	0	183	699	0	0	0	0	0	0	0	0	906	129	0	0	0	636	0	0	711	0	0	294	0	0	114	0	1077	120	582	0	213	0	0	156	0	0	312	243	0	0	93	0	0	0	354	543	0	0	90	0	0	753	201	0	249	243	0	573	0	132	0	741	0	0	315	0	0	606	1698	0	0	636	417	0	147	123	0	0	0	1182	357	0	666	0	1176	0	282	0	0	3846	0	309	0	0	198	297	0	444	279	210	0	0	507	0	0	0	240	672	534	0	0	204	0	522	0	0	0	0	0	0	0	0	219	0	0	633	0	0	0	0	0	0	0	0	0	0	0	225	0	213	0	156	0	0	0	0	0	165	0	351	0	639	0	327	807	0	1614	519	0	147	0	474	399	0	0	366	0	249	120	1113	102	195	0	159	828	204	0	0	966	714	174	495	0	402	0	0	0	0	0	282	0	117	171	0	0	222	0	0	0	585	0	114	0	288	258	0	183	0	0	0	0	0	0	0	264	354	0	0	0	0	330	0	555	342	1035	429	0	924	0	471	0	216	0	0	0	0	0	258	225	222	0	372	183	0	264	0	0	0	0	0	0	240	0	0	0	0	0	489	0	0	534	66	729	0	531	210	0	0	207	0	0	0	366	252	0	105	1026	0	306	0	396	0	174	0	0	0	1362	378	0	0	681	0	618	0	0	240	0	0	0	606	0	531	0	0	504	198	837	402	0	0	144	378	0	225	0	372	0	0	0	0	0	0	378	246	0	0	0	138	0	0	0	0	0	348	0	0	495	0	312	501	0	0	0	801	0	114	408	570	414	0	0	0	0	558	0	0	0	0	0	486	1233	84	117	1296	0	423	171	0	171	0	0	0	585	0	0	0	0	0	0	0	0	0	0	0	0	102	0	0	0	0	0	1062	0	0	0	183	240	429	165	318	0	459	813	627	0	237	360	0	0	0	0	0	102	0	816	0	0	0	0	528	0	0	0	0	543	0	0	0	0	1257	0	105	597	0	330	378	0	366	447	0	0	0	282	531	0	120	0	0	2886	117	0	0	369	0	0	0	525	0	117	321	0	0	234	156	1587	492	0	537	111	1167	717	0	753	0	0	0	0	567	510	1155	1080	183	0	0	933	0	234	0	0	0	516	2142	489	0	0	255	1830	0	0	0	0	222	0	0	0	0	0	0	0	0	408	0	183	0	1302	0	0	375	0	351	0	0	0	0	438	387	0	0	162	426	0	0	0	0	0	165	0	0	0	543	0	0	0	0	0	0	447	228	0	453	0	0	111	303	0	0	0	0	162	759	0	546	0	201	2013	378	141	0	0	0	0	114	984	0	0	0	0	345	126	0	696	543	255	1125	741	237	0	0	0	0	0	0	0	360	0	0	264	0	0	0	0	0	183	0	0	0	0	0	420	297	1467	0	0	0	0	0	0	0	0	0	0	150	1347	0	0	0	204	0	318	396	108	342	0	0	0	0	0	0	0	0	0	162	1200	0	0	597	0	210	0	0	471	0	0	0	0	183	0	597	0	0	420	0	0	330	0	0	0	0	480	0	0	0	0	0	618	0	87	249	285	0	0	0	0	411	0	0	0	0	0	102	0	0	0	0	423	0	351	0	147	555	0	0	1326	180	0	0	0	0	0	315	537	0	0	498	0	510	438	126	261	258	0	378	267	360	471	621	249	645	0	240	465	462	849	276	0	213	0	261	0	0	0	0	0	90	0	897	0	876	0	390	0	0	0	0	393	0	510	0	90	0	258	0	144	0	1047	0	450	0	0	0	0	237	0	0	1101	192	129	0	246	324	0	384	327	849	489	93	549	0	333	54	870	0	798	0	390	0	0	0	0	0	0	0	681	1251	363	0	720	0	105	1344	312	0	0	120	0	0	0	216	0	0	438	0	0	321	0	243	111	636	0	303	0	0	0	0	0	78	297	0	831	0	0	0	741	0	0	222	0	315	0	213	363	618	0	0	207	567	0	0	1614	0	0	321	0	750	345	0	0	411	0	0	879	0	543	0	273	0	285	0	0	0	0	411	0	0	222	357	0	543	0	951	0	0	0	0	0	0	336	279	0	0	1935	783	531	0	0	0	0	183	0	0	0	0	216	240	330	0	0	114	417	0	0	0	171	0	0	0	0	0	273	426	0	0	0	123	195	402	0	396	942	0	0	153	192	0	0	0	135	0	555	177	72	0	81	147	777	384	477	252	198	132	0	0	228	582	447	0	0	330	0	693	234	291	0	0	261	0	0	0	213	0	0	0	375	198	135	0	240	0	0	0	108	0	114	0	114	222	0	153	0	0	0	513	0	0	0	0	201	0	99	462	513	0	0	384	873	0	0	0	0	0	0	0	0	0	0	417	135	0	309	348	0	0	0	0	0	354	0	198	0	0	315	0	0	0	207	459	0	0	0	0	1053	0	0	0	0	0	0	0	0	0	0	180	0	0	546	0	0	0	0	0	0	0	0	0	0	0	0	0	0	0	0	0	0	0	462	0	0	0	0	177	0	0	0	0	471	0	477
UMGC-How-001-BAMO_S25_L006	0	0	177	0	0	0	0	0	0	462	99	0	204	0	0	0	0	0	0	0	315	0	105	0	243	861	321	582	0	1053	237	0	459	0	822	225	1554	0	0	117	645	0	0	303	468	603	0	0	180	372	459	0	0	537	0	0	174	531	0	333	0	312	312	195	0	0	138	1284	0	198	0	99	522	0	660	300	210	0	1065	153	792	0	78	459	0	0	624	0	0	0	594	270	2676	0	357	1716	0	0	1053	0	0	0	180	0	255	0	0	0	282	0	0	0	1230	1434	1830	0	1854	183	0	0	2397	0	0	453	423	486	0	0	330	621	840	0	96	312	327	1383	0	0	243	0	0	0	174	2520	120	0	588	399	0	225	903	0	420	0	300	459	0	252	174	0	231	462	618	1500	588	0	240	1389	0	138	144	222	1575	0	279	2421	336	693	114	1485	519	0	945	0	495	2481	336	219	828	594	558	1074	1401	876	1104	345	1083	1083	405	324	210	489	240	0	378	249	1077	0	0	0	201	1149	207	0	198	0	3465	522	0	573	684	213	0	261	987	0	456	195	318	120	3297	603	1245	990	3474	75	0	342	1029	804	930	174	1050	540	492	825	447	1521	255	330	1305	1365	951	654	0	774	651	0	2754	1803	882	0	1521	0	459	579	0	0	894	1191	1002	780	774	1341	888	213	0	1338	0	858	0	621	135	462	0	153	852	183	0	747	987	2361	468	1050	0	819	0	519	1638	0	0	0	0	1392	591	255	0	0	0	438	1158	0	1413	2130	840	453	1458	486	855	0	330	1494	936	189	372	225	2004	744	360	849	477	630	2964	591	474	0	1587	510	861	630	402	528	987	996	396	0	546	261	555	1674	549	0	357	0	705	1149	1551	624	477	345	1245	1437	303	2043	0	1020	2493	1644	903	120	366	0	240	0	0	3087	1329	405	1239	717	171	243	111	261	612	474	2433	2772	0	399	48	2238	2307	636	1590	534	0	375	726	0	0	1878	633	879	0	720	228	855	1251	0	429	528	441	0	2010	2181	315	1833	615	0	108	2004	867	0	2382	1851	405	633	933	942	1041	1680	4917	1836	207	627	555	231	1179	1794	372	1233	1773	321	327	1080	1500	1068	249	381	189	255	90	279	1842	777	678	1341	1083	291	1263	1368	0	657	588	237	177	699	1536	0	1254	804	570	1977	1380	771	1035	384	645	825	147	1383	126	1086	1827	0	1296	894	723	0	969	261	1095	1620	1305	1269	513	1326	630	2568	1023	1128	192	873	384	558	366	2106	0	0	225	0	186	252	0	210	147	198	1245	633	807	189	327	1293	507	738	402	213	882	1011	1506	159	732	99	984	0	645	216	396	591	1542	597	957	0	993	6009	0	1227	0	0	222	219	432	834	1527	567	1659	1278	987	1662	1668	957	327	666	978	2796	1974	402	0	0	270	1761	2727	1188	270	387	492	453	0	762	0	1806	1086	930	393	498	0	531	0	1086	666	1683	1389	642	1326	2625	552	1461	0	1527	756	348	216	933	384	0	606	1860	594	855	453	408	3348	699	0	102	804	1194	12315	825	267	1053	222	717	0	1626	2100	0	0	1659	1467	291	651	933	144	363	0	570	774	1638	156	546	306	132	978	1320	282	867	0	522	1074	1359	831	510	921	2199	402	1566	1083	756	0	0	360	0	645	489	1782	1194	1299	189	1554	876	126	801	852	702	1023	540	486	894	2094	480	0	657	687	396	942	0	339	1269	4035	0	786	282	0	771	1359	3063	1503	132	1314	813	273	417	441	795	819	723	2400	585	480	1749	246	1794	1410	423	267	165	6588	678	396	0	1011	291	600	0	819	444	702	150	384	1416	0	534	1359	588	1107	1431	777	453	1089	0	1026	1782	102	300	1533	294	912	195	579	1398	588	540	1290	567	276	0	1272	936	0	1317	0	1128	1308	0	882	579	1479	1401	408	0	498	348	0	582	1272	510	567	354	1128	741	510	2277	384	3900	1323	162	471	252	2850	777	1938	0	1029	1062	687	438	2556	117	129	267	1527	1440	1359	576	795	3225	813	1470	840	660	1536	246	1491	195	435	0	3000	1065	414	348	0	714	1566	0	456	264	885	459	1395	117	1629	606	138	1089	258	1443	0	504	0	978	0	537	1848	447	1653	0	0	810	381	1179	3018	2346	2007	0	2364	480	1371	0	684	402	0	1281	0	372	510	0	396	453	648	243	0	966	1605	0	246	834	1524	255	936	495	1392	213	0	0	1311	336	453	1188	561	1074	483	1383	504	2061	1116	843	0	105	0	573	651	441	681	1578	393	876	978	2937	702	486	2127	435	513	2340	2535	0	888	5772	141	675	0	0	363	459	948	1359	1398	0	594	1203	0	1107	843	1734	1086	0	96	258	642	0	840	327	1065	603	1488	99	720	174	156	402	732	1296	729	990	1233	978	1275	201	468	759	306	0	1734	819	0	981	2181	0	2838	1194	786	1638	768	1422	1671	534	492	363	930	999	1083	372	0	681	0	225	975	2184	2529	957	2148	465	450	2154	0	582	0	405	210	762	948	66	0	384	597	105	105	318	537	0	0	945	576	0	684	0	423	552	1473	1191	0	0	339	960	303	2001	636	462	975	2190	996	114	3261	921	975	2520	330	291	174	102	225	1443	522	327	738	174	1431	1290	279	279	1227	1800	558	363	714	663	4854	588	729	1020	618	3915	1809	0	660	696	0	447	693	666	1119	432	405	0	114	4206	522	0	0	1434	246	1443	528	870	1125	114	1548	702	360	99	684	2655	681	549	879	456	2148	1215	339	2064	519	489	0	444	1455	2358	1545	1545	705	210	177	1218	840	603	0	477	549	1785	2874	1551	0	0	516	2787	84	1116	0	555	1281	1029	309	714	720	489	312	0	342	450	0	186	0	3765	267	0	1581	1578	786	1065	0	426	486	600	219	0	114	474	1524	507	0	180	540	0	855	411	1620	300	1590	489	759	1158	240	267	1173	1011	774	0	816	363	813	564	1098	186	1239	1236	576	828	3246	0	885	291	1443	2733	774	837	567	249	855	1701	369	1386	0	0	0	225	795	129	681	981	1209	333	417	1488	585	537	111	333	1278	1137	288	2169	552	1056	384	1293	939	309	0	114	282	801	225	363	372	621	216	2490	1488	6078	1104	0	270	0	0	381	735	483	396	1659	816	1548	246	2142	414	360	384	606	1107	210	258	927	438	339	759	0	0	0	561	492	0	2037	0	0	1176	0	1137	216	0	1185	1377	66	291	570	117	0	1500	117	0	2175	417	885	342	0	261	0	0	528	540	327	741	174	597	2070	222	273	969	1491	465	2076	1587	192	708	1158	549	156	1824	510	1593	183	1488	753	156	570	774	351	102	240	81	618	480	2595	387	0	774	624	1338	168	702	2292	591	906	984	894	1419	1260	0	0	516	831	1110	261	882	828	1515	2025	1356	501	699	882	651	3627	3312	0	120	0	483	0	384	246	405	0	1173	114	2721	1143	2106	195	0	0	309	372	393	1500	1290	1260	453	399	0	951	291	618	339	1368	447	1527	981	660	963	0	2403	2277	153	3843	609	213	147	405	693	0	969	726	1623	1182	450	1704	237	342	90	1185	318	1701	0	2466	0	144	153	366	483	390	0	1098	2034	618	423	1389	0	987	1437	738	462	1503	99	1701	1254	576	411	165	321	1848	1020	2235	1056	696	522	105	1470	1437	1227	258	0	105	948	228	330	735	1092	8100	0	555	534	1035	264	237	441	438	1572	222	774	741	2049	837	921	207	1689	417	681	2391	0	1248	408	450	1116	1407	957	1143	1479	594	0	1839	909	2229	129	525	1458	603	402	615	0	498	666	828	1935	516	426	306	618	0	3489	0	525	141	1518	1065	483	441	573	0	0	2097	1173	249	309	336	462	312	348	762	348	402	0	1260	345	1716	285	0	114	708	0	504	303	438	795	372	261	930	0	690	1371	1506	765	234	711	750	1893	0	702	2835	0	1350	198	1167	306	180	0	546	204	1725	3162	96	129	822	684	852	414	858	1026	405	792	750	0	621	1524	1242	0	621	336	1203	1737	315	165	321	513	1305	564	309	96	489	222	348	198	195	372	342	336	459	1362	741	246	492	0	123	1176	660	417	816	312	0	0	693	1224	0	483	0	1068	0	609	567	0	1248	0	1122	1164	1641	0	234	1137	0	117	0	105	375	0	0	342	558	420	2490	612	456	0	558	411	516	744	687	1074	519	666	972	390	831	981	999	759	261	312	0	1467	1743	912	0	465	645	0	0	1182	627	1407	444	327	0	621	2379	2337	0	0	0	0	183	0	0	0	0	0	126	0	0	0	0	150	0	0	1302	0	0	0	0	831	294	252	735	0	321	0	570
UMGC-How-001-BCAL_S61_L006	0	0	0	0	0	0	0	0	0	408	99	0	219	0	0	0	0	0	0	0	0	510	0	0	246	858	426	783	495	1242	753	0	240	0	726	534	1371	0	447	111	819	456	0	522	447	0	0	0	1152	168	456	363	0	612	228	0	0	336	513	336	0	237	297	189	477	0	102	1239	204	195	0	99	0	99	498	279	207	0	972	417	795	0	228	669	147	0	414	0	0	0	810	489	2637	0	246	2106	0	0	225	0	192	0	174	0	0	306	0	0	174	0	0	0	1224	1404	1920	0	1821	0	186	0	2250	1419	0	456	609	510	0	0	606	561	1452	393	96	408	402	1149	0	0	309	0	252	321	93	2631	309	126	651	111	0	225	972	0	321	0	300	603	144	201	426	0	237	231	690	1350	849	0	948	1575	312	138	0	516	1557	0	291	2883	342	648	240	918	975	0	942	549	573	2010	579	516	942	1062	966	1023	1356	963	1350	390	1410	0	489	627	210	927	198	0	639	441	801	318	0	0	201	1008	612	0	177	0	3459	531	201	579	687	213	0	75	1158	168	615	141	207	0	3234	852	1095	522	3651	258	0	459	1344	0	750	339	942	555	714	606	399	1599	255	861	654	918	1008	714	855	1185	837	510	2691	489	927	0	1431	309	639	210	0	0	684	1146	1410	780	663	1257	876	291	0	1347	0	1845	0	621	288	354	0	1068	528	0	0	705	888	2448	522	855	0	798	0	0	1701	0	0	0	123	1539	618	354	0	0	0	849	189	0	1191	1734	684	615	1344	747	528	0	240	1494	807	192	252	1245	2001	1194	537	960	0	669	2718	780	465	414	1518	342	945	852	543	657	885	1149	597	0	162	450	570	1485	552	0	399	0	1050	1599	1218	363	297	0	1155	1686	339	2124	0	1020	2418	2073	1173	120	300	0	0	81	441	3072	1344	609	1464	360	147	789	381	249	477	357	2298	1614	114	1221	0	2973	2505	648	1686	696	0	348	1533	135	0	1761	1149	912	483	999	87	1167	1005	333	279	498	501	0	2961	2967	519	1806	618	0	213	2136	231	0	2343	2163	387	543	2208	999	1647	1362	5010	1773	288	573	756	1023	1047	1695	951	1152	447	660	366	1239	1830	1221	342	1212	486	294	648	285	1332	1182	897	663	795	576	1410	1854	300	1281	798	348	495	576	1509	0	1404	888	1338	2472	1455	768	1458	393	633	840	0	930	0	942	1905	150	897	903	249	0	1551	384	945	1494	918	1347	408	1386	1302	2241	966	1404	618	1014	324	267	699	1794	0	0	210	0	477	459	486	201	108	597	1368	477	942	213	318	351	825	786	504	195	1002	957	1695	0	456	267	945	267	1005	216	504	261	1794	573	1092	189	984	5754	0	1245	183	129	249	729	261	831	1884	633	2271	999	1035	1707	1818	732	483	303	975	2520	1920	504	0	0	465	2094	2292	837	264	927	735	480	447	1065	105	1518	1281	879	543	396	1194	585	0	1161	567	1488	1515	486	1353	2352	546	1473	0	1476	930	126	108	831	156	0	483	1860	726	963	762	279	3054	657	0	126	738	963	13953	531	510	972	0	417	0	1557	1596	303	216	1356	1455	615	753	1101	165	0	669	1191	519	1320	159	345	0	306	1077	2040	597	1374	987	690	1143	1446	720	570	1032	3219	390	1770	1113	891	468	297	486	69	894	582	2037	1134	1653	210	1332	828	144	1041	447	606	852	453	564	744	3363	597	0	708	1002	444	1398	351	753	1257	3549	153	474	627	0	1575	1899	3465	1386	342	675	513	273	513	681	1020	594	1239	2604	582	576	1587	360	1962	708	399	264	177	7275	645	393	0	1107	282	429	111	822	447	1353	150	465	1533	270	534	1323	951	1518	1617	885	504	2232	1266	807	1845	108	300	1620	699	1029	0	762	1020	558	582	1098	729	267	0	1476	1275	0	1215	0	1185	1281	240	903	414	2178	1746	525	0	966	351	0	885	1134	375	357	558	1314	705	642	1776	384	4293	1302	168	576	612	2835	1029	1905	219	864	963	684	267	2796	270	432	129	1335	1203	1431	0	714	3876	1536	1935	849	702	1263	204	1887	189	480	0	3354	630	840	336	0	1665	1566	216	471	273	534	507	1200	282	1056	627	270	960	441	1263	0	1326	288	1005	0	519	2190	0	1872	477	0	975	594	1092	3264	2160	2073	0	2244	501	1599	0	252	582	0	2211	378	1440	540	369	267	1593	0	231	474	1050	1758	330	0	843	1545	255	615	657	1341	429	0	0	1296	390	306	843	1500	1713	483	909	753	2049	495	843	315	105	0	579	1329	324	735	2076	0	987	1506	2952	1392	366	2286	519	507	2013	3081	351	654	6078	672	615	216	312	558	435	954	852	1371	0	642	1227	0	1116	828	1617	1179	783	591	201	531	168	789	321	813	585	888	99	1527	0	732	531	1224	972	660	1137	1074	0	1218	300	468	1344	411	108	1233	1308	360	561	2253	0	3237	1161	981	1554	1035	1380	1242	528	426	147	1251	1200	1329	375	0	969	0	582	831	2151	1758	984	2949	459	444	2280	288	258	324	405	210	909	585	0	0	222	453	3309	0	192	543	126	318	1449	828	213	444	273	345	558	1746	2031	273	120	609	1116	747	1506	762	714	846	2403	843	783	3624	1989	987	2499	0	744	174	177	492	1731	582	225	744	0	1434	1944	291	279	1119	2079	330	312	951	720	4797	282	588	1488	573	4125	1770	0	927	819	1656	0	765	600	1161	411	0	0	744	4212	423	459	0	1443	240	1290	408	939	1188	111	1299	708	348	108	483	2643	1401	876	1098	504	1602	2097	75	2184	318	411	0	261	1566	2817	1881	1404	654	855	177	1365	831	459	0	0	495	1932	2715	1272	351	453	0	2769	0	1122	831	699	1155	1452	999	1347	723	468	993	0	1263	513	345	192	240	3765	561	0	1653	2286	585	1713	0	612	702	1023	99	0	111	450	1290	534	408	1062	219	198	945	432	1485	657	1644	576	1194	891	576	627	2133	1203	765	210	804	426	792	960	1014	588	156	1215	228	714	2418	0	894	669	1356	2976	555	756	744	0	429	1692	444	2463	0	204	267	222	819	0	510	885	1140	564	594	1362	540	576	396	330	1269	936	228	2457	489	1608	558	1320	996	474	0	123	849	609	222	1395	618	654	936	2583	1962	7074	1011	210	273	0	0	258	717	1155	399	1734	756	1752	330	3330	342	210	558	630	1305	213	606	909	810	297	459	1203	123	0	591	1041	318	2616	0	579	1278	0	1446	168	0	1395	1770	444	468	771	114	0	1554	117	495	1986	564	879	342	0	270	0	570	780	612	315	1188	162	846	2100	492	393	903	1449	0	2820	1677	0	735	2184	423	0	891	645	1521	186	1446	813	156	1377	1173	429	90	786	78	486	324	2595	1521	123	1119	720	1023	474	528	2226	984	894	1296	723	1257	1995	219	663	507	696	1353	525	798	1008	1278	1485	1374	477	687	879	1065	3840	4323	123	438	393	480	288	0	0	639	258	804	171	2859	1041	2094	0	198	312	210	318	2076	1347	1353	1146	621	228	207	576	153	486	348	1497	195	1335	1296	624	951	0	2550	2232	93	3840	636	0	117	408	693	207	1092	648	1614	1254	294	1686	411	342	75	1098	336	1203	0	2862	0	276	330	387	876	393	0	1089	2091	1074	561	1386	405	813	1437	825	429	1692	579	2601	1260	354	210	0	129	1824	861	2229	1611	657	1329	90	1605	1368	1542	180	576	105	762	420	1395	618	756	10269	1311	738	390	1440	414	105	507	702	1572	609	663	933	2067	1014	954	423	2826	573	753	2139	345	2058	609	873	1683	1404	1554	1188	1221	1050	435	2091	645	2226	0	423	1977	594	0	495	0	516	1053	810	1734	387	1332	519	648	789	3480	0	1020	111	981	1350	246	444	438	0	0	1932	1431	465	306	951	528	123	477	978	0	210	0	1245	276	1557	0	159	105	0	177	465	303	339	1275	450	585	906	0	714	1263	1320	939	768	507	1245	1893	246	687	2613	0	1083	330	1680	207	0	327	570	204	1728	3117	0	132	861	753	657	633	483	1644	408	1146	756	1014	1071	2343	1422	0	0	330	924	1986	627	279	354	135	1293	453	309	0	345	186	345	201	663	426	462	294	456	1827	807	387	525	519	708	1791	1059	825	588	372	0	156	537	1224	0	447	0	1548	462	552	432	126	1344	297	1050	1176	1689	819	429	1317	543	258	0	192	180	105	0	669	456	516	2463	513	276	120	813	504	780	885	291	1305	114	333	1020	870	1143	618	978	717	381	312	0	1314	1506	939	180	465	525	0	408	1182	516	1329	450	330	339	579	3492	1863	0	0	0	0	297	711	0	102	0	0	129	0	0	387	0	327	282	0	1236	0	0	0	0	600	345	237	867	0	375	0	594
UMGC-How-001-BELE_S87_L006	0	0	204	0	135	0	0	0	0	360	108	0	204	0	0	0	0	0	0	0	0	384	0	0	246	936	231	960	0	1251	828	0	687	0	822	438	1422	0	0	273	648	549	0	573	501	0	0	0	1413	255	462	201	0	297	417	0	0	228	471	345	0	150	156	210	99	0	186	984	330	198	0	102	0	99	696	267	405	366	861	417	783	0	0	681	105	0	540	0	231	0	813	267	2607	0	384	2262	0	210	474	237	0	246	696	0	0	0	0	354	219	120	0	0	1275	1155	1920	0	1704	183	186	0	2274	2124	0	456	690	504	0	0	477	954	1107	300	96	582	711	1182	0	0	405	0	252	0	174	2682	300	297	471	438	108	216	606	0	312	0	300	318	0	306	426	0	243	327	594	1308	681	0	819	3246	0	186	0	510	1557	0	276	2697	342	522	0	1065	966	0	942	552	585	1923	579	378	1077	330	510	1032	1326	855	1764	381	1524	1194	696	567	93	879	0	0	429	456	399	90	0	0	204	1821	474	0	177	0	3465	564	105	579	876	210	0	195	1191	0	162	201	570	435	3426	930	726	1173	3540	270	0	276	1362	417	768	396	882	507	555	861	366	1440	255	855	951	1440	675	525	414	1044	993	357	2883	741	879	0	1845	978	819	522	0	0	825	822	1365	861	276	2040	1056	348	0	1449	75	2016	0	621	384	366	0	960	765	0	0	645	927	2358	999	1119	0	774	0	441	1818	0	696	0	0	1203	510	495	0	0	0	618	0	0	969	1632	744	582	1065	819	471	0	222	1494	1248	252	630	693	2013	1362	507	1101	507	456	2949	717	504	246	1203	531	1005	771	594	546	1014	831	612	0	762	465	1419	1674	759	459	324	300	1158	1668	1545	411	297	69	1155	1689	444	2787	0	1020	2190	2088	1245	213	465	354	0	81	384	3300	1302	492	1356	369	240	654	360	0	633	258	2160	2799	0	1164	147	2712	3036	597	1635	759	0	348	1554	138	0	2445	1458	1497	342	1086	87	1194	1140	219	513	666	357	0	1260	2670	510	1899	555	0	0	2181	573	0	2346	2280	498	1080	1974	912	1629	1227	5229	1908	0	645	750	1050	1611	1815	771	1077	1458	1044	351	1536	1893	798	252	1224	258	135	861	336	1746	1551	1008	939	1104	693	957	1464	270	1074	588	195	399	591	1239	117	1428	900	915	2196	1581	627	1485	315	624	795	180	1911	132	1011	2265	0	603	870	252	603	1158	411	828	1539	1416	1038	396	1239	1386	2241	981	1179	804	801	324	618	411	2454	396	0	444	0	336	231	165	201	114	399	1374	468	771	144	507	561	882	639	546	99	705	435	1719	0	753	732	1134	159	990	225	504	765	1857	723	1077	0	1068	5841	0	1377	372	162	153	672	459	687	1863	462	2352	1074	1041	1674	1788	1215	393	207	1344	2682	2109	588	186	198	660	2499	2355	1317	264	768	495	366	243	1170	222	1872	1548	1047	444	534	1323	408	486	1497	699	1563	1521	552	630	2724	552	1488	204	1563	993	522	108	1281	600	0	504	1827	723	963	510	525	3264	609	0	300	867	1053	13572	729	576	990	222	870	0	1812	2421	99	441	1671	1350	549	633	1143	414	279	411	1035	861	1533	348	474	420	471	1050	1122	615	1284	393	297	924	1269	879	852	1152	3411	393	1776	1140	1395	354	294	567	186	894	555	2025	1212	1545	189	1380	906	339	861	855	963	990	384	609	1092	3060	735	411	720	1170	315	2616	0	606	1944	2577	519	780	720	0	1095	1353	3720	1380	219	1044	513	273	543	804	795	1029	564	2592	570	756	1755	291	2034	1605	405	255	288	7110	633	651	264	930	297	522	126	822	300	615	111	462	1584	450	465	1389	1140	1359	1581	993	504	2169	1275	1020	1983	108	0	1581	831	1488	516	504	891	438	687	1284	735	273	330	1554	1209	0	1167	285	1449	867	0	999	546	2169	1602	639	198	825	345	141	834	1938	441	351	150	1278	705	627	1734	384	4293	1407	102	735	612	2619	1050	1839	237	1044	1146	672	183	2763	372	915	129	1281	1209	1311	366	690	3477	1656	2103	453	693	894	117	1491	258	501	0	3012	1155	831	393	267	1392	1545	276	150	267	711	567	1224	339	1281	750	345	960	648	1479	0	1044	237	1041	195	537	2052	231	1788	0	0	906	372	1029	3150	1869	1554	0	2262	741	1614	0	99	1071	0	1194	549	1449	513	507	264	831	510	174	468	1059	1743	189	273	747	1545	255	702	783	1386	582	159	309	1239	423	513	843	2004	1560	474	1389	921	2202	1170	843	0	105	0	573	936	579	723	1845	0	1017	1002	2976	1320	492	2034	252	261	2031	3195	0	789	6012	474	615	219	207	483	534	939	1014	1542	0	783	1032	0	1107	828	1806	1059	948	486	318	477	168	1005	501	654	537	1098	336	1953	138	1626	489	1542	1143	657	990	1278	555	609	387	315	1044	294	108	2805	651	345	588	2169	0	2907	1140	1089	1680	1053	1521	1242	534	327	477	1251	1359	2022	363	0	570	0	555	876	2343	1710	990	2538	459	411	2385	480	882	366	843	180	822	480	78	198	396	606	3300	0	207	558	126	354	1431	801	213	693	231	351	552	1848	1698	291	81	633	1026	939	1785	666	522	849	2796	1020	942	4374	1836	1254	2085	0	717	159	264	426	2031	576	273	774	240	1416	2538	291	279	1191	2226	495	261	1107	639	4743	741	927	1311	642	4167	1791	252	1197	885	1248	0	762	537	1080	189	105	0	1044	3891	525	453	261	1494	234	1866	378	1077	1053	201	1374	705	330	672	585	2664	1563	909	1092	375	2190	2430	450	2166	345	168	387	228	1452	2997	1497	1290	537	147	0	1206	825	456	330	336	327	2394	2796	1542	0	369	456	2826	0	1449	543	687	1158	1467	603	1287	705	468	1200	0	312	525	408	192	0	3765	273	93	1434	2340	633	1359	0	990	939	1041	99	195	114	306	1533	786	540	1008	891	198	1209	546	1431	345	1656	567	1188	1116	561	549	2613	1494	720	291	795	450	984	843	975	822	1311	1578	201	726	3177	345	885	672	1296	2922	666	900	723	0	138	1695	816	2091	0	435	273	222	717	132	660	831	1206	702	888	1488	645	576	291	303	1254	891	354	2574	360	1392	381	1353	942	255	174	0	795	531	204	1032	372	588	0	2724	1608	7299	1023	117	276	0	102	444	735	1527	399	1692	690	1965	291	2379	354	753	573	660	516	213	384	912	789	342	174	1713	123	0	414	2070	372	2391	0	657	1338	0	1515	201	0	1386	1809	360	639	690	261	0	1557	117	180	2175	405	897	690	0	216	681	441	780	552	324	1188	174	1038	2103	483	276	981	1509	348	2949	1791	189	720	1221	525	483	1092	876	1443	183	1413	765	156	1044	1044	771	171	960	78	513	417	2451	1896	123	906	852	1338	381	240	2220	912	948	1278	756	1164	2016	507	1158	495	597	1269	495	783	966	1662	843	1254	420	687	855	1122	3552	4848	123	0	315	477	129	237	0	726	384	726	0	2934	1107	2100	138	303	231	315	402	1584	1695	1245	1275	546	399	240	954	282	480	285	1065	369	1734	1254	528	1422	258	2010	2232	153	3723	882	306	249	408	660	402	894	702	1479	1422	390	2082	579	342	105	1044	414	1449	0	1752	0	543	330	624	1050	351	0	1032	2061	1029	555	1335	477	771	1437	1365	417	1710	450	1881	1281	432	207	252	231	1407	870	2130	1866	606	1188	105	1518	1641	1698	435	1041	105	570	93	1410	744	453	9765	1521	759	573	870	588	654	672	0	1572	426	933	933	2046	1017	849	705	2763	618	591	2418	333	1809	372	519	1617	1404	705	1191	1281	1053	687	1848	732	2277	198	573	1233	576	0	594	0	222	1071	429	1839	516	1020	444	744	561	3738	0	1032	234	1293	1338	477	441	663	0	0	2091	1701	465	429	546	516	606	414	852	0	747	0	1239	276	1743	117	237	105	951	0	363	309	417	1554	702	528	957	243	702	1272	1215	852	702	714	1164	1614	240	726	2634	207	1098	600	1842	369	183	261	558	201	1944	3150	0	132	1209	954	1248	699	1122	1263	405	1008	696	0	1365	2493	1299	237	324	330	888	2334	801	165	336	129	1323	285	105	99	519	360	612	204	663	426	372	321	654	2211	792	237	840	654	360	1749	621	537	846	297	0	156	651	1557	75	612	0	891	447	552	567	186	1158	0	1077	1221	1497	822	411	1305	627	492	0	273	195	0	0	960	726	309	2463	528	561	0	576	972	660	786	645	1203	264	1110	978	741	1218	1359	978	801	621	312	0	1443	1743	951	348	816	747	270	408	1701	798	975	459	294	117	513	3552	2427	0	0	0	0	546	0	0	90	0	0	129	0	0	807	0	369	0	0	1671	0	0	0	0	927	249	267	570	153	324	252	813
UMGC-How-001-BFLA_S18_L006	0	0	0	0	0	0	0	0	0	543	102	0	210	0	0	0	0	0	0	0	0	222	0	0	0	1608	699	819	0	1281	744	0	774	0	702	372	1383	0	0	0	462	459	0	921	483	231	0	0	0	408	351	330	0	981	324	495	174	372	297	345	0	309	144	198	0	0	225	1116	0	177	0	99	681	99	405	279	441	366	1020	162	789	0	0	735	138	0	573	0	0	0	1323	282	2640	0	354	2577	0	0	276	0	93	0	90	0	93	0	0	132	186	0	0	0	1287	1560	1830	0	2199	183	186	117	2364	0	0	453	768	516	0	0	192	945	843	0	204	321	504	1380	0	105	312	0	252	0	534	2688	183	126	642	543	0	0	921	0	507	0	300	450	162	0	174	0	228	624	693	1308	594	0	645	1935	0	138	213	507	1704	0	294	3531	0	699	0	1314	987	96	933	552	498	1758	330	0	990	939	552	1080	1401	972	1686	291	1212	879	657	639	210	522	177	543	483	453	972	486	0	231	294	1563	225	0	183	603	3453	1011	0	579	825	399	0	153	951	0	201	0	465	435	3423	1233	870	897	3540	441	0	459	1233	333	1011	750	1317	348	327	990	399	1542	351	843	444	1722	1029	534	288	0	564	1029	2952	885	960	0	1836	330	756	0	0	0	207	2127	1365	819	771	1911	927	0	0	1551	0	1248	0	345	0	0	0	534	738	0	0	558	1074	2199	1329	657	0	498	0	522	903	0	207	0	153	1671	816	339	0	0	0	405	261	0	1164	2016	795	435	1383	945	1239	0	222	1494	807	186	681	498	2016	1263	0	1080	498	447	2451	690	474	273	1623	519	993	918	393	723	1029	1041	453	0	714	0	576	1623	756	0	417	150	357	1599	1530	612	567	450	1134	1578	528	2097	0	1020	1929	2211	993	117	666	0	0	0	201	3300	1149	375	1062	1311	219	393	108	357	324	489	2280	2343	222	1095	87	3144	2727	492	1602	579	0	420	1194	198	0	2253	1458	1134	0	708	159	1176	1251	315	222	906	591	0	2460	2439	288	1944	606	291	186	1923	0	0	2244	2286	501	837	1707	1146	1533	1707	5016	1350	0	681	180	876	1044	1824	792	1233	1377	354	384	1398	1929	543	342	756	0	264	0	288	1647	1197	1053	900	441	333	1236	1281	144	486	798	510	438	654	1212	0	1413	789	912	2385	1776	192	996	375	564	804	144	1683	0	912	2163	249	1200	918	759	939	924	366	1614	1596	876	1302	543	1512	921	2229	1044	1128	0	1197	444	1143	207	2103	225	0	333	0	459	222	0	393	141	102	1410	759	867	165	639	150	792	915	741	219	879	306	1512	300	849	216	804	360	795	219	687	546	1800	489	1149	84	1020	6696	0	1317	0	0	264	273	423	750	1791	312	1845	1392	966	1647	1782	1116	894	342	1260	2814	1857	687	0	0	255	1947	2766	1425	270	0	756	327	243	1185	0	1584	1380	1065	546	324	477	675	765	1194	921	1842	1539	648	303	2655	558	1440	99	1110	630	726	219	825	477	0	609	2274	705	960	768	408	3300	645	0	237	642	1227	12861	834	486	1203	0	1032	0	1635	1893	84	0	1608	1311	441	144	957	642	0	945	1308	591	849	618	348	174	906	1191	1851	519	1395	726	690	1101	1242	855	363	1221	2928	354	1899	807	1263	0	519	465	228	741	657	2031	1197	1335	189	1419	690	198	801	786	1584	1158	780	483	1200	3024	495	363	960	2058	498	3093	0	528	1641	4383	582	597	756	0	1203	1287	3516	1332	111	1062	690	384	417	795	828	1230	0	2796	504	1038	1716	387	2190	1842	399	267	306	6960	669	747	0	1203	291	588	168	969	0	849	141	261	1767	411	534	942	750	1512	1767	795	510	1017	1449	873	1956	102	300	1089	585	1587	0	561	1275	267	672	1227	615	273	0	2022	1071	0	1359	504	1146	1260	189	1191	615	2154	1242	588	0	714	351	0	960	1761	354	504	498	1650	687	510	1800	123	3942	1332	534	708	576	2739	951	1848	270	1038	1065	699	423	2910	276	318	0	1407	1365	1863	381	771	3867	1236	1890	633	465	942	210	1857	339	438	0	3927	1395	129	441	0	1614	1698	432	561	273	885	867	1332	120	2244	618	306	1134	603	1353	0	1485	384	912	0	537	1986	0	2118	0	0	768	318	1458	3279	2298	1887	0	2316	423	1638	0	465	1755	0	2088	1488	1350	408	396	411	1089	711	312	486	1143	1575	222	237	846	1542	255	1011	846	1275	360	0	0	1305	330	402	1302	2247	1323	369	1248	501	1977	1194	609	408	117	0	705	864	576	558	1578	183	1068	1362	2946	357	375	2067	0	384	2565	3306	330	891	5988	462	966	219	0	237	270	933	1674	1569	0	549	1428	0	1107	897	1326	1170	1011	597	252	723	396	693	132	966	360	1608	318	1209	0	813	468	1557	675	696	963	1125	963	1233	279	300	975	306	378	1380	939	0	636	2337	429	3366	1065	1173	1677	1296	1083	1683	711	495	756	1422	1596	1596	360	0	1305	0	393	771	2418	831	996	2775	453	456	2388	0	489	567	405	435	963	1560	0	0	174	1059	3414	99	0	573	126	0	0	579	0	1032	276	372	573	1968	1974	294	123	831	1083	789	1329	753	606	987	2454	1008	834	3561	2322	795	2547	0	330	126	207	0	1350	672	537	696	171	1446	2223	294	279	1422	1986	573	255	942	288	5109	591	696	1134	657	4548	2046	276	1167	657	1353	0	726	756	1158	120	1194	99	786	4320	543	132	0	1539	246	2712	612	1086	1119	339	1320	702	354	108	711	2661	1626	729	1152	552	2175	1911	309	2223	438	489	0	468	1578	2856	1884	1179	342	591	276	1191	1074	468	0	459	381	2541	2850	1554	0	156	1554	2553	504	1575	993	492	1317	1062	651	375	762	462	981	0	0	369	474	189	0	3777	666	0	1692	1956	795	1782	0	1056	978	1044	225	0	114	381	1524	528	654	1074	357	0	963	360	1677	369	1566	546	903	1008	567	561	81	753	651	300	804	462	807	843	1137	297	849	1353	255	837	3303	531	0	819	1263	3021	633	927	264	0	816	1686	591	1875	0	0	456	228	861	129	168	876	1197	717	549	1368	669	585	699	219	948	1239	288	2565	528	1668	384	1203	1407	0	234	96	1152	468	114	867	387	621	1017	2754	2055	8229	1170	117	270	0	0	396	729	468	381	1908	822	1908	465	1560	399	201	615	342	1494	213	399	927	750	366	1026	0	117	0	567	948	918	2628	0	588	1383	216	1227	75	0	1128	1884	231	726	717	258	0	1572	117	0	1983	687	891	321	0	351	0	783	717	564	258	1203	174	885	2100	0	0	975	837	0	2916	1848	198	726	1218	621	0	1329	621	1599	243	1485	987	156	2034	1215	486	183	648	138	324	441	2412	1845	0	291	555	810	384	693	2217	747	945	1236	675	1287	1662	225	897	486	792	1074	549	795	951	867	1377	1389	444	693	885	978	3942	4302	318	126	294	483	0	0	0	510	0	960	273	2775	996	2106	0	342	420	294	399	1362	1476	1278	1083	531	228	0	957	387	513	573	1314	627	1599	1518	645	2211	258	2298	2265	0	4191	402	0	270	408	723	306	0	648	1371	1617	666	1980	594	453	198	1050	327	1620	0	3231	0	144	327	162	1134	330	0	1236	1893	1095	342	1389	495	918	1428	885	420	1194	540	2175	1242	249	351	0	393	1884	1230	2265	1566	681	843	204	1674	1635	1341	432	783	105	837	96	873	699	762	9834	1548	705	447	1416	699	114	462	0	1572	285	858	741	1962	1017	822	555	2064	588	834	2442	0	1746	219	516	1242	1404	906	1149	1479	1044	435	1770	1017	2226	0	360	1617	600	483	642	0	456	1041	522	2100	516	1434	438	528	804	3729	345	1347	141	1326	1386	105	441	537	0	0	2100	1293	468	306	804	468	123	477	912	0	846	0	966	276	1836	0	111	222	1245	357	276	663	429	876	714	471	936	252	738	1380	1527	906	801	714	1257	1875	135	1122	2664	174	1065	816	1695	372	327	333	753	204	1611	2463	93	342	1014	765	1272	1074	1221	711	729	819	750	0	654	1542	1293	237	543	333	1038	1983	708	165	579	507	1440	0	303	96	525	90	777	207	195	423	324	333	729	2805	642	360	729	102	279	1236	741	675	309	351	0	0	0	1545	0	636	0	1374	525	558	330	240	1266	0	1197	1275	1614	0	0	1287	0	321	0	366	624	0	0	609	339	0	2496	525	564	264	786	705	354	693	723	1026	540	660	924	963	1488	1710	1245	855	291	312	0	1308	1815	1002	324	564	1080	0	90	1551	438	1413	444	402	0	1056	3081	2619	0	0	0	0	0	597	0	0	0	321	138	0	0	357	0	90	411	0	1101	0	0	0	0	855	231	216	897	0	321	0	840
UMGC-How-001-BGAR_S54_L006	0	0	0	0	0	0	0	0	0	510	102	0	0	0	0	207	0	0	0	0	0	441	210	0	0	1599	426	798	282	1293	756	0	420	0	621	282	1209	0	0	111	603	360	0	888	441	309	192	0	0	408	243	330	0	612	0	414	171	492	483	336	0	249	240	198	360	0	225	864	0	177	0	99	417	81	606	264	222	0	1071	330	771	0	0	594	273	0	414	0	0	0	807	282	2637	0	348	2379	0	333	0	0	0	0	0	0	0	0	0	0	312	0	0	0	1284	1560	1410	0	2550	183	315	117	2505	0	0	444	801	726	300	0	144	633	843	0	699	309	552	1518	0	102	414	0	123	0	534	2547	0	0	216	465	0	216	789	0	378	0	300	441	0	0	375	0	249	624	366	981	735	0	495	1461	315	138	0	495	1572	0	291	3528	240	534	174	1530	981	96	948	552	492	912	456	270	1014	1293	561	1359	1326	954	1431	291	1455	945	633	651	204	357	306	753	459	453	1062	0	0	231	201	1551	348	0	162	444	3441	534	0	579	783	213	138	417	978	156	552	201	381	312	2913	828	624	1101	3591	192	0	459	1056	807	594	606	1026	363	312	987	375	1722	255	681	621	1275	597	753	300	1095	600	0	2679	1263	915	0	1554	0	732	336	0	0	369	843	1392	813	777	2052	840	306	0	912	0	1707	0	885	0	189	0	753	0	0	0	132	1119	1989	588	900	0	741	186	522	1170	0	237	0	0	1752	678	339	0	0	0	384	165	0	966	2055	684	651	1485	729	507	267	189	1494	1116	108	975	1170	1905	1380	399	1083	498	447	2940	705	627	315	1149	1164	864	906	402	570	1029	867	603	0	447	0	735	1425	717	174	126	150	627	1536	1560	132	369	432	1035	1581	297	1848	0	1020	2493	2016	1203	0	486	201	237	0	384	2928	1329	510	1272	792	225	645	282	330	255	390	2430	2910	315	855	0	2532	2820	498	1650	696	0	378	909	135	327	2259	1248	807	0	1119	243	591	1251	276	198	717	357	0	2238	2211	276	1641	606	339	186	1890	390	0	1998	1974	513	750	654	969	1581	1401	4878	1878	213	390	696	960	1338	1824	792	1071	1773	624	384	1563	1827	1431	231	819	261	132	0	288	1800	1509	885	1164	1059	657	1872	1197	0	849	591	510	255	765	1878	0	1248	921	909	2178	1653	588	1305	882	486	813	303	1743	132	828	2058	0	1425	909	759	933	1077	420	1527	1563	1290	1530	390	1176	750	2610	1068	1182	549	1128	324	855	489	2121	219	0	336	0	357	234	564	393	114	102	1296	537	936	180	357	135	588	930	744	228	879	432	1548	0	654	525	567	0	1014	219	546	558	1794	552	1158	84	948	6582	0	1464	0	0	261	0	447	789	1818	303	1920	1389	1002	1689	1728	1056	672	291	0	2622	1605	618	0	0	186	2058	2751	1092	264	0	711	438	0	1215	219	1581	1251	1284	447	678	1416	492	243	978	978	1827	1473	597	147	2601	549	1449	0	741	1200	459	213	918	639	0	576	2334	594	966	396	285	3129	897	150	423	705	1236	13299	1041	579	1074	0	933	147	1701	1818	0	405	1569	1272	462	315	1125	186	0	717	1269	699	1536	270	222	0	645	975	1923	624	1395	360	672	945	1470	783	837	1167	2946	366	1755	861	1047	396	0	531	240	807	477	2094	1308	1152	189	1341	744	201	540	852	1152	948	807	660	1008	3201	495	0	621	537	459	3702	474	528	1989	3726	414	1263	678	0	1038	1056	3879	1461	81	1314	627	390	417	732	792	873	1131	2814	414	855	1713	336	2103	1113	411	237	0	6855	666	747	0	909	291	597	0	963	237	1002	141	369	1647	384	633	1335	933	1515	1719	900	471	1590	0	1836	1845	102	0	810	231	1278	279	492	1269	408	750	1311	702	276	0	1698	984	0	1236	219	924	1278	240	1227	564	1389	1242	480	333	477	348	0	876	1530	522	504	471	1431	540	603	1803	384	3996	1221	105	651	543	2661	1083	1788	516	810	1056	558	414	2529	282	333	0	1566	1251	1776	219	624	3096	942	1698	819	0	897	267	1674	342	525	0	3399	807	486	741	0	1758	1725	231	288	276	888	894	1395	120	1791	618	144	1107	684	1431	0	1215	0	825	213	537	1959	300	2172	381	0	813	615	1461	3210	2433	2049	0	2127	849	1638	0	555	1398	0	900	738	813	540	345	258	846	825	192	489	927	1623	204	546	855	1173	255	942	924	1419	201	96	315	822	423	402	1170	1761	1428	483	1470	579	1860	1161	843	195	117	0	582	756	717	801	1578	0	1062	1512	2688	588	396	1011	156	387	2568	2868	345	294	5352	723	819	216	0	363	393	963	1272	1350	0	666	1290	0	1113	963	1365	1005	1023	597	258	723	294	798	363	1047	624	1569	411	1326	135	573	402	1338	636	756	963	1176	1017	1380	0	471	933	399	108	2496	741	0	696	2337	438	3102	1317	1167	1653	1122	1293	1671	705	276	558	831	1218	1104	369	0	807	0	420	1014	2286	1335	909	2715	447	351	2370	0	387	402	861	210	960	675	0	0	348	789	3051	102	0	573	0	234	0	555	0	981	141	531	393	1905	1608	393	105	615	1128	525	1458	738	501	981	2223	996	933	3954	1443	1251	2076	156	609	99	204	243	1500	528	630	564	177	1443	2826	294	279	1173	1803	456	255	1104	249	4479	615	594	1104	657	4395	1926	0	1002	786	1971	0	720	1053	1086	90	1158	132	777	4269	585	144	0	1530	243	3462	819	1083	1146	240	1764	504	315	762	246	2670	1440	876	1149	807	2112	2940	372	2082	702	387	0	477	1572	2841	1521	1335	342	597	126	1200	1032	468	0	318	513	2106	2682	1536	0	156	1644	2715	471	1437	1170	801	825	1236	768	771	858	324	1080	0	0	378	540	189	0	3762	540	0	1533	978	606	1581	0	111	870	1116	102	0	114	474	1557	528	483	828	438	180	1650	417	1719	699	1617	489	720	1083	480	360	1638	1107	843	240	798	474	807	846	1101	570	1299	1242	657	753	3822	534	867	585	1275	3021	630	801	792	0	807	1695	387	1944	0	426	0	225	774	129	204	1038	1119	708	516	1428	654	579	348	219	1293	1758	288	2391	351	1497	384	1326	1266	429	207	390	1080	342	120	1020	375	585	747	2616	2055	7980	579	264	246	0	0	408	765	927	396	1320	714	1569	138	2802	354	201	318	327	1407	189	399	924	750	0	525	0	0	0	567	822	924	2619	0	576	1449	0	744	0	0	843	1737	0	726	792	258	0	1572	0	0	2031	216	888	399	0	303	0	720	402	564	270	1275	174	456	2016	258	393	759	1401	231	2457	1218	174	1005	1083	552	75	1275	810	1593	249	1428	975	156	1275	1329	345	186	879	84	303	528	2592	1329	0	462	663	828	216	702	2226	975	951	990	666	1413	1839	192	645	495	720	1113	261	522	984	1032	2010	1368	273	555	879	1233	3270	4956	375	114	495	483	0	0	249	501	0	888	738	2736	1173	2100	0	0	417	309	396	1452	1278	1299	1242	531	426	180	915	291	489	345	1383	618	1209	1311	477	234	210	2115	2274	0	4203	402	84	258	408	717	0	1134	729	1482	1287	729	1788	444	342	75	930	708	1530	177	2883	0	339	330	162	1110	249	0	1158	2052	342	414	1290	0	1422	1428	753	417	1197	444	2166	1074	432	339	0	228	1839	1059	2226	1677	645	816	246	1986	1356	915	339	795	105	426	120	705	735	729	9372	1623	756	474	1032	639	0	669	270	1569	507	720	489	1623	810	1113	783	2379	642	861	2583	171	2091	543	591	1254	1404	1101	990	1584	1050	438	1677	864	2202	0	369	717	600	474	540	0	681	990	684	1614	516	906	390	255	747	3705	213	933	141	1494	1386	102	441	630	0	0	1935	1887	246	309	756	471	498	210	894	402	924	0	945	276	1833	117	0	108	1218	105	276	609	408	759	660	600	1008	279	729	1233	1503	834	711	363	1581	1887	246	849	3048	189	1092	423	1278	336	261	207	852	480	1773	2556	99	357	735	918	900	822	1338	702	735	810	750	150	591	1779	1233	0	822	333	945	1410	738	165	279	429	1299	327	300	531	627	252	543	204	651	426	513	237	885	2025	810	636	768	381	279	1605	1098	687	786	351	0	0	780	1446	0	876	0	1389	795	612	477	0	1110	432	1080	1170	1554	327	0	888	609	207	0	192	600	0	0	651	234	450	2481	522	333	357	633	840	525	915	450	1263	351	846	858	669	939	1386	972	807	450	513	0	1311	1866	948	165	84	993	249	309	1359	963	1452	435	246	0	519	3213	1650	0	0	0	0	0	699	0	0	0	0	132	0	0	450	0	0	0	0	1299	0	0	0	0	609	318	216	705	255	321	0	699
UMGC-How-001-BGLA_S146_L006	0	0	0	0	0	0	0	0	0	477	111	0	210	0	0	0	0	0	0	0	0	228	0	0	0	1131	426	381	0	1239	432	0	744	0	624	285	1434	0	0	0	213	0	0	1014	435	0	0	123	0	366	465	189	0	321	462	288	177	234	0	336	0	306	144	0	0	0	225	378	0	195	141	99	474	99	858	171	327	366	873	0	804	0	0	627	0	0	525	0	0	0	900	0	2637	0	159	2826	0	0	1011	0	153	0	573	0	0	0	0	0	312	0	0	135	1290	1380	1446	0	1662	0	315	0	2172	2208	0	453	675	513	0	0	477	891	1104	0	198	429	222	1134	0	0	0	0	0	348	534	2634	174	135	660	336	0	216	783	0	0	0	192	435	0	471	0	0	234	435	702	1284	612	0	669	1794	0	111	138	0	1701	0	291	2772	342	438	114	1299	567	0	786	549	489	2217	267	486	1149	579	534	1071	1356	678	1305	330	1227	555	579	645	204	528	0	462	435	453	630	0	0	231	201	1782	345	0	204	0	3438	633	0	570	765	213	0	87	687	0	240	0	207	276	3081	909	672	1035	3582	558	0	486	2031	525	609	504	468	564	315	882	411	1821	420	225	210	486	1140	729	360	0	282	975	2613	840	708	0	1566	0	114	0	0	0	1017	1476	1128	942	711	2220	903	0	0	1152	0	1587	0	0	372	327	0	549	0	0	0	693	1041	2301	0	1185	0	498	0	501	738	0	0	0	198	1215	750	180	0	0	0	660	957	0	663	1233	789	606	750	705	492	0	528	1494	618	84	612	81	2001	1212	0	1095	0	459	2874	534	363	135	1017	459	423	876	384	351	966	1131	453	0	603	0	549	1638	642	0	303	0	300	1302	1563	0	456	435	1122	468	297	2682	0	1020	2301	2127	1212	120	375	351	0	0	0	3366	1308	438	747	408	177	729	108	0	399	390	2421	2466	0	717	252	2628	2181	531	1608	489	0	378	0	0	462	2184	906	429	0	996	261	540	1251	0	129	801	357	0	2085	2859	216	1848	603	0	192	1533	0	0	2367	1836	501	192	1152	816	1500	1272	4758	2043	60	384	759	0	918	1821	324	1143	1554	690	369	1080	1797	1341	0	0	684	252	519	285	1320	789	927	795	648	522	1458	1227	0	987	537	0	267	849	1434	0	1461	849	1365	2049	1302	594	1227	342	549	813	0	1377	0	1020	1593	153	897	906	819	360	1305	252	447	1542	1401	1410	414	1269	1056	2637	1023	1125	408	1242	324	348	183	2109	291	0	0	0	378	0	165	195	114	96	1404	579	933	141	471	213	102	891	570	213	858	1278	1053	165	633	102	525	153	594	219	552	243	1800	705	1002	0	846	6756	111	1140	0	138	102	0	423	522	1809	549	2079	1137	1020	1563	1641	1269	114	144	729	2109	1932	672	0	0	579	1872	2619	1068	264	768	897	519	156	939	153	1656	1350	804	459	324	1386	0	0	618	645	1431	1413	645	912	2763	570	1224	186	1356	915	309	222	852	357	0	474	1659	699	882	189	0	3201	774	0	126	630	543	13185	531	270	966	234	825	150	1524	1908	342	0	1323	1530	624	0	366	0	0	0	0	681	1638	273	126	507	0	1221	1623	543	1344	0	435	507	1341	765	582	1281	2517	396	1335	915	567	0	0	348	0	732	375	1461	1197	1335	183	1026	249	177	459	786	0	1215	531	486	984	2019	495	0	708	516	96	2838	0	528	1722	3750	621	1056	213	216	243	759	3408	1011	120	1188	369	273	399	474	1062	870	666	2682	174	201	1632	372	1419	1119	396	0	168	7179	666	726	123	597	273	387	183	873	459	1038	0	555	1230	288	534	300	966	1101	1317	792	507	1473	717	870	1851	108	300	1020	228	672	0	453	1002	0	654	1221	522	267	195	0	1143	0	1122	0	1320	732	0	1047	609	1665	1530	606	0	768	351	0	807	1398	510	561	354	663	351	0	1878	387	4143	1311	105	708	252	2667	780	1872	237	603	942	423	456	2802	435	516	252	1335	1326	1410	330	717	2883	1089	1758	591	654	1083	0	1548	315	408	0	3207	978	417	333	0	1041	1590	120	186	273	726	0	1278	231	1398	612	177	852	456	1341	108	1545	147	936	0	612	1797	0	2199	261	0	627	618	1050	2658	1818	1773	0	2262	822	1593	0	261	606	0	705	159	0	516	0	249	279	711	0	0	564	1788	0	0	852	1560	255	678	660	1278	99	57	0	1008	321	372	1143	1890	1413	483	1119	636	2013	1137	849	402	120	0	705	1449	375	621	1422	0	930	459	3042	864	369	2343	0	258	2376	2781	0	648	5520	429	705	252	0	357	438	972	0	1362	0	591	771	0	1110	750	1377	996	759	492	384	537	573	762	0	702	576	1620	228	1539	177	348	477	735	1113	633	990	1398	960	915	0	465	1128	441	111	2436	1152	0	1131	2328	0	2526	1140	1065	1371	792	1437	1056	657	426	300	1104	612	1413	351	0	1113	0	429	1014	2058	1920	645	2727	393	417	2247	0	1137	0	645	393	732	756	0	0	168	951	3351	0	159	567	0	189	984	276	0	846	144	366	558	1734	846	0	0	519	729	507	792	438	405	873	2313	930	483	3609	1887	1251	2259	282	330	0	150	228	1944	567	366	447	243	1494	1572	0	0	972	1503	0	258	957	336	4914	576	615	1335	312	4194	1941	0	843	993	1044	0	609	552	1167	594	525	99	210	3693	300	0	252	1488	249	2364	399	879	993	381	1803	708	366	111	657	2667	717	0	1035	720	1437	1419	231	2244	411	753	0	171	1446	2958	1833	1398	621	1422	186	1137	840	318	162	306	345	1857	2901	1551	0	309	348	2790	387	1593	1278	879	1011	1098	447	741	792	465	771	0	342	633	0	177	0	3729	711	90	1257	1938	777	0	0	996	786	1023	102	0	114	366	1533	0	270	1041	504	0	714	513	1416	447	1311	576	696	1191	0	573	462	906	657	96	816	354	960	1437	1032	840	1059	1089	225	930	2847	459	507	291	1368	2892	774	843	636	0	702	1626	336	1488	0	0	0	0	723	0	474	882	1062	681	636	1434	654	591	111	213	1290	1188	288	2286	192	1743	384	1173	1275	0	333	363	684	354	219	1359	525	561	528	2616	1275	7974	420	0	252	0	0	264	729	915	0	1671	807	1686	138	2022	360	201	516	663	1176	0	264	924	813	150	1254	0	0	0	588	564	417	2439	0	0	1284	114	810	225	0	1203	1824	258	258	567	207	0	1458	117	0	2112	438	882	342	0	117	0	537	468	564	132	1101	174	501	2106	468	357	648	1281	0	2439	1785	162	696	1179	240	0	1803	609	1587	249	1542	666	111	1257	774	498	120	297	84	219	309	2619	1113	0	408	831	834	219	690	2211	870	882	1197	975	1287	1701	114	705	486	606	849	273	765	1029	1182	1776	1389	342	693	834	858	3213	4680	144	195	72	267	0	0	0	579	276	609	423	2646	381	2103	0	366	420	216	0	834	1329	1347	633	318	432	225	975	396	483	351	1056	462	1305	1149	603	0	261	2100	2286	0	4293	618	129	216	405	435	0	0	735	1617	1563	585	1938	636	342	0	1392	276	1524	0	2742	0	144	330	324	1125	396	0	1197	1968	354	429	1389	0	1278	1437	882	417	1674	135	2223	1362	576	504	0	129	1860	597	2220	1422	546	1071	105	1779	432	1587	411	759	105	294	258	369	582	489	10704	813	567	573	1107	477	114	510	267	1539	474	753	897	2031	885	921	333	2007	0	591	2475	0	1587	204	498	1323	1404	807	1233	1254	1047	372	1773	933	2145	0	366	1731	600	0	528	0	132	786	558	1827	513	861	96	444	561	3759	0	672	141	810	1092	81	576	534	0	0	2103	1227	249	309	0	450	0	507	1080	336	195	0	969	276	1806	0	0	216	0	0	444	525	180	372	639	369	900	0	726	1374	1407	837	777	444	1416	1566	108	678	2877	369	1104	0	1662	0	81	327	858	0	1863	2436	129	0	897	387	534	372	1119	1113	225	909	762	0	663	1377	1074	237	0	333	747	1620	768	171	81	87	1293	0	318	0	510	165	522	207	198	204	585	324	405	1701	900	408	432	336	276	1407	933	294	972	270	0	0	0	1449	0	555	0	1398	0	522	564	0	540	333	1074	1194	1620	0	411	1215	627	0	0	201	495	0	0	666	177	504	2487	531	351	0	636	411	681	561	408	1368	117	0	924	360	1194	1239	1095	936	729	306	0	1299	1728	1050	297	549	558	0	315	1116	234	975	456	321	0	375	2337	1614	0	0	0	0	0	0	0	0	0	0	126	0	0	450	198	0	0	0	1203	0	0	0	0	729	333	252	879	0	321	0	570
UMGC-How-001-BGOL_S4_L006	0	0	108	0	0	156	0	0	0	774	105	0	216	0	0	0	0	330	0	579	471	204	270	408	219	1161	561	798	0	1266	756	0	675	0	777	630	1125	0	441	486	0	384	0	1152	501	930	0	0	1716	426	561	333	750	600	333	426	183	588	246	351	0	306	252	279	726	1056	213	927	78	198	867	99	411	324	945	339	459	366	1047	162	807	390	234	693	147	165	561	105	525	0	1209	315	2613	711	591	2733	513	1071	621	240	426	0	273	0	636	150	0	192	222	0	0	132	1284	1413	1890	192	2376	183	315	114	2550	2550	102	453	669	675	0	396	660	696	1107	441	414	465	729	1476	129	0	501	0	366	510	444	2349	273	291	921	552	0	231	1023	744	717	0	300	312	168	444	435	336	258	735	684	1497	1128	0	897	2649	216	0	0	537	1686	291	534	3768	336	636	360	1593	939	96	951	537	711	2733	576	672	1122	1074	828	1257	1161	858	1758	291	2145	903	1128	663	210	855	228	1068	564	447	1053	0	0	255	294	1569	543	366	198	495	3468	1170	201	798	816	213	189	594	987	321	954	144	786	483	4230	1257	1251	1176	3756	462	1311	549	753	720	1056	558	1122	582	477	1011	516	1848	255	852	1257	1146	1503	912	831	486	1092	1746	2838	2412	876	0	1353	1176	702	615	552	0	690	1335	1443	822	867	2052	984	348	0	3060	135	2025	0	390	888	900	0	426	765	333	0	654	1128	2541	1125	927	270	498	162	711	1638	0	1527	174	342	1779	1047	402	609	0	0	1119	1359	0	1047	2151	729	765	1302	1212	783	0	522	1494	1245	327	978	897	2085	897	555	864	474	696	3435	834	786	435	1770	897	924	867	303	561	1350	1650	681	381	597	369	1431	1593	756	780	417	282	1023	1689	1572	735	579	0	1131	1752	489	2766	0	1020	2037	2115	879	117	681	432	489	0	444	3432	1329	714	1461	585	150	777	546	450	741	543	2097	3306	189	1647	549	3186	2862	591	1983	879	0	543	1104	87	0	2538	1341	1479	369	1116	342	1233	1245	291	789	726	645	0	0	4191	654	1572	618	294	306	1977	525	0	2493	2223	564	1050	2838	1164	1665	1860	5544	2046	291	927	1050	903	1716	1830	780	1293	2667	1041	741	1260	1845	738	276	441	429	276	1068	279	2283	1986	1128	1953	1146	843	1947	1254	681	1173	798	486	492	864	1677	78	1254	1014	1482	2097	1605	564	1584	714	774	810	243	1983	108	1257	2247	453	1881	1152	420	552	1755	414	1665	1554	1470	1533	540	1557	1422	2625	1092	1131	786	1068	411	1482	972	2109	471	0	567	0	1260	747	369	651	108	711	1386	522	831	669	786	1230	372	972	858	339	918	1617	1755	0	837	525	1221	234	1161	225	687	924	2022	624	1164	0	1062	6945	0	1506	291	318	264	579	189	831	1911	738	2073	1422	1029	1710	2187	885	888	810	1791	2925	2025	654	0	0	303	2205	2736	2025	363	1005	924	435	276	1365	153	1944	1587	1068	420	537	1665	579	321	1512	831	1686	1542	654	1203	1779	534	1566	168	1668	858	1482	351	1023	489	0	612	1911	726	921	648	408	3351	1152	1182	456	345	843	14142	996	285	834	231	1005	150	1665	2589	300	324	1818	1572	849	249	1125	588	165	654	1269	543	1626	909	606	294	675	1335	2058	672	1386	954	693	1140	1341	903	594	1284	3465	381	1872	1224	903	468	60	573	495	1110	657	2988	1365	1638	210	1722	762	147	936	789	1734	1455	702	705	1215	3486	594	0	1344	2202	216	4110	1596	528	2055	4971	585	936	672	0	1608	1140	3627	1542	204	1224	819	273	477	777	1047	1530	1224	1959	423	1014	1764	366	1959	1677	423	276	264	7617	771	750	321	1380	291	573	288	894	459	873	171	690	1788	306	738	1500	1479	1584	1755	972	510	2283	2052	1521	1845	219	891	2106	717	0	0	939	1281	600	729	1455	798	273	174	1581	1107	531	1191	243	1161	1350	465	1272	918	2607	1530	639	171	966	432	579	1473	2001	771	357	1029	1302	366	522	2286	387	4257	1713	351	879	849	2874	1179	1968	459	1029	1059	423	453	2667	300	750	231	1530	1533	1821	0	528	3780	2040	2670	669	744	1257	0	1710	375	897	0	4167	1575	795	384	528	1986	1677	0	873	273	984	921	963	483	2823	771	324	1440	735	1341	399	1521	264	942	0	537	2196	0	2220	660	333	930	621	1344	3546	2799	2085	0	2298	876	1611	168	570	1539	0	1974	804	1275	579	474	744	1341	825	183	357	1101	1776	588	222	864	1563	267	996	744	1374	393	1290	0	1272	504	591	1119	1287	1497	486	909	975	1968	1269	843	129	243	0	738	1224	432	753	1647	0	1098	1743	3102	1524	597	2211	138	513	2778	3729	696	786	5229	699	969	213	192	360	399	963	0	1530	168	594	1437	0	1131	993	1701	1185	1146	495	573	678	381	840	405	1188	723	1671	318	2130	135	2577	450	1209	900	768	990	1884	705	1983	681	324	1323	729	378	2616	1056	270	633	2340	0	2505	1170	1176	1683	1494	1395	1242	588	663	717	1674	1425	1890	360	0	1815	183	717	1014	2328	3747	1005	2982	474	447	2430	831	1320	894	888	402	1074	1884	129	0	660	1197	3381	450	186	543	54	177	1473	807	285	699	276	585	531	1980	2280	297	123	825	1470	792	2148	762	435	993	2574	1116	855	5886	2211	897	2490	1095	732	267	279	396	1722	615	429	924	255	1446	3708	294	279	1605	2469	648	384	957	729	6453	975	702	1617	684	4362	2049	0	1161	804	1449	552	852	675	1173	555	1173	102	1089	4311	522	615	267	1608	255	5427	408	993	954	270	1620	825	369	213	918	2658	1980	1140	1305	978	2202	3789	468	2316	405	630	1299	468	1602	2955	1944	972	753	1056	372	1515	1140	789	657	462	543	2517	3081	1542	369	366	855	2832	471	1677	1470	945	1269	1512	801	2028	735	612	783	0	714	1029	546	189	354	3762	513	96	1701	2352	1074	1368	0	777	1158	1155	207	114	114	717	1554	876	849	1059	360	198	1206	774	1506	624	1701	570	1200	1404	573	456	3168	1071	813	495	816	444	897	1041	1053	804	1335	1320	825	909	4473	489	945	297	645	3003	843	819	861	147	816	1701	324	2700	0	495	486	468	891	129	693	1152	1293	657	522	1509	663	591	690	333	1314	2331	150	2622	552	1173	384	1377	1332	504	615	462	1143	714	117	2307	381	654	903	2481	2109	9162	1026	564	273	144	309	330	705	906	522	1875	873	1596	285	4713	342	360	522	672	1407	228	477	924	741	318	1884	1677	270	0	666	1251	615	2370	0	876	1644	327	1512	459	0	1299	1803	369	693	804	408	0	1488	270	0	2181	702	888	693	0	273	450	795	915	567	276	1377	174	1155	2109	915	273	1032	1599	489	2955	1875	396	1140	1401	615	591	1743	882	1578	312	1848	717	297	1641	843	489	186	726	84	696	612	2589	1854	132	1311	792	1173	372	1641	2340	987	555	1041	984	1095	2070	282	732	471	1137	759	744	885	828	1470	1248	1368	432	690	852	1308	3696	4956	132	777	300	474	366	390	252	501	738	1410	1254	2970	1152	1464	414	390	0	324	411	1449	1710	1356	1245	480	426	567	1122	300	687	336	1635	747	1677	1854	1176	2505	504	2256	2256	153	3942	627	384	270	408	669	0	1218	741	1530	1593	813	2265	1110	342	168	1461	231	1815	0	2892	0	621	462	792	1152	393	0	1068	2193	1146	450	1404	513	1518	1434	1359	462	1512	351	2538	1461	510	534	324	357	1821	906	2187	2367	0	1269	0	2088	1533	2016	423	1059	105	723	510	1176	936	753	10689	1512	765	630	1554	696	870	675	798	1572	594	840	927	2154	978	990	948	4908	771	867	2574	573	2337	594	603	1686	1404	1503	669	1656	1050	642	1845	873	2208	168	261	2064	612	0	696	0	645	1068	909	1857	516	1422	693	699	795	3966	0	1404	141	1605	1374	114	567	636	0	0	2100	2043	594	309	747	915	492	477	1617	381	1014	282	1260	231	1872	0	360	303	822	651	507	636	603	963	849	582	1200	300	741	1428	1563	1179	801	738	1863	1911	0	723	3063	156	1671	246	1929	0	543	339	927	204	1902	2799	102	570	1182	1104	1161	441	1149	2169	507	1257	630	582	903	2334	1083	348	867	330	1470	2160	798	474	492	588	1293	459	303	798	495	669	780	201	327	426	510	333	219	2868	834	771	723	603	462	1965	990	330	831	375	171	444	1383	1557	0	1044	432	1407	222	570	966	126	1026	0	1161	1284	1542	609	726	1299	627	360	0	396	180	0	0	543	630	450	2493	531	360	399	702	762	720	939	978	1272	636	915	909	843	1602	2322	1203	906	771	423	0	1536	1932	906	339	600	1098	138	324	1206	0	1197	456	528	315	789	5028	3204	186	0	0	0	0	0	0	144	0	342	129	0	0	873	0	0	363	0	1470	0	0	0	0	384	474	243	645	969	324	0	699
UMGC-How-001-BJAP_S72_L006	0	0	0	0	0	66	0	0	0	621	99	0	210	0	0	0	0	219	0	0	537	504	0	0	246	1233	426	612	282	1290	555	0	300	0	828	372	1518	0	0	0	669	954	0	303	432	114	390	102	1287	369	459	330	1080	669	447	414	180	177	246	336	0	312	255	198	408	771	225	1242	90	189	0	102	450	0	942	333	462	357	1062	153	798	0	0	1059	138	0	606	84	0	0	831	273	2670	0	423	1938	84	450	390	0	0	336	75	0	0	0	0	0	138	0	63	0	1458	1512	1923	0	2004	0	315	162	2352	0	87	456	507	672	0	0	330	624	1377	237	96	306	492	1467	0	93	441	279	84	207	507	2679	261	180	279	417	0	216	909	0	522	0	300	465	225	567	168	0	0	549	690	1488	1275	0	627	1944	324	138	144	447	1572	102	291	2535	591	717	0	1080	942	96	942	552	714	2607	579	471	1140	1257	555	1152	1194	888	1890	291	1857	1422	567	651	210	756	252	891	450	456	870	240	0	183	387	1953	390	0	210	396	3456	816	198	498	636	213	0	87	996	0	753	129	351	213	3093	921	1200	954	3591	339	447	414	1992	498	825	726	1236	627	414	1011	369	1668	255	675	1101	1044	1038	957	420	855	822	1620	2778	1080	822	0	1857	375	813	387	0	0	531	1458	1272	942	843	2205	972	348	0	1446	0	1824	0	306	495	414	0	1149	795	219	0	435	1014	2358	603	1197	0	498	93	516	1407	0	0	0	144	1881	663	381	0	0	0	657	1215	0	1185	2043	792	450	1326	627	507	231	0	1485	996	105	693	597	1977	1371	222	1251	447	660	3288	606	597	276	1512	765	711	891	501	816	1344	1098	516	0	591	237	1362	1575	672	243	468	0	906	1542	1563	579	621	237	1122	1491	582	2793	0	1020	2625	2031	1569	120	621	0	489	0	444	3543	1281	444	1353	687	171	633	279	420	603	624	2244	2931	324	864	483	2838	2733	531	1692	759	0	306	522	138	330	2460	1029	1470	240	1020	231	1263	1122	138	462	744	501	0	2754	2289	318	1836	558	201	441	1929	690	0	2187	2184	549	642	1743	921	1380	1638	4974	1983	66	744	870	408	1044	1833	783	1194	1575	945	747	1671	1608	1137	315	1152	399	264	369	288	1308	1110	891	1887	1032	516	1449	1530	315	690	588	516	360	753	1545	0	1479	939	1170	2232	1326	405	1224	480	453	825	0	1713	126	1212	2091	0	1551	903	645	321	1098	330	915	1599	1566	1404	543	1170	1083	2469	939	1011	495	1104	324	738	471	2124	327	0	228	0	618	246	675	387	114	465	1371	528	1092	582	843	432	783	891	831	180	903	1023	1548	303	819	618	861	255	600	276	660	822	1803	555	1026	84	1062	6297	0	1272	0	303	369	369	186	843	1782	564	2484	1152	975	1725	1806	1005	774	969	1623	2835	2235	594	0	0	207	2415	2703	960	264	774	891	519	264	1089	150	1818	1401	1257	420	324	1263	624	678	1362	657	1863	1425	594	771	2619	552	924	477	1590	702	573	249	945	150	0	492	1977	726	978	366	189	3189	657	588	126	861	1218	13779	1011	348	798	366	993	147	1908	2559	165	399	1479	1266	783	324	891	327	165	447	1002	567	1653	612	546	369	786	1050	1515	555	1221	471	489	684	1416	681	594	1284	3486	396	1794	1020	1401	444	54	360	594	780	657	1980	1197	1527	210	1563	903	123	900	843	879	1065	657	486	1149	3978	822	0	780	1479	390	2811	237	528	1689	4629	627	1206	534	0	1083	1239	3609	1548	198	1164	627	393	630	552	954	960	837	3021	447	858	1764	342	2115	2082	396	234	162	7611	669	975	165	924	276	708	183	765	459	1191	0	408	1515	405	426	1314	1308	1329	1410	1065	507	1617	1599	1062	1851	99	363	1842	231	1494	408	876	1341	519	801	1233	696	273	174	507	1179	0	1167	360	1428	1197	177	732	567	2166	1695	570	0	711	351	0	717	1875	612	486	645	1524	591	0	2070	387	4047	1329	135	729	612	2637	1101	1878	378	1185	900	672	429	2946	264	462	129	1284	1458	1698	282	810	3858	1659	1995	732	588	1368	120	1782	210	636	0	3615	1068	285	765	150	1881	1575	216	645	177	714	855	1215	507	1953	612	606	1131	648	1533	0	1566	681	930	0	678	1980	0	2217	543	0	786	624	1317	3219	2718	2022	0	2340	552	1650	0	471	1068	0	1953	1059	264	570	0	348	1515	711	261	216	705	1812	216	222	861	1548	255	1011	654	1368	471	288	237	1302	381	510	1212	2112	1191	483	1482	594	1959	939	843	339	120	0	690	789	324	744	1887	381	624	1422	3186	1185	480	2322	258	522	2448	3576	558	933	6201	552	828	216	0	363	318	969	711	1479	0	639	1428	0	1107	636	1734	1107	843	492	420	732	339	816	144	987	522	1653	447	2019	183	558	489	1005	1161	663	990	1020	672	2037	165	471	1227	447	336	2520	1623	0	849	2292	0	3342	1092	1347	1473	1080	1413	1662	567	696	753	1332	1380	2238	372	0	1029	0	768	1014	2445	2379	1005	2763	459	351	2316	90	1017	459	885	303	843	1188	0	0	720	663	3345	102	207	567	126	177	1353	600	0	861	276	417	534	1800	1794	270	0	831	1218	621	1524	555	300	990	2547	1008	909	4464	2289	1194	1917	825	465	96	279	309	2319	684	363	675	219	1443	3201	291	0	1512	2070	555	264	942	678	5253	999	606	1767	654	4386	1953	336	1113	882	1332	0	699	657	1131	687	1167	132	702	4302	300	0	285	1527	249	3405	816	1008	1422	270	1824	702	354	351	921	2667	1677	816	1278	645	2127	2283	405	2331	405	696	0	588	1452	3042	1911	1311	510	1149	0	1179	840	459	246	492	519	1905	2835	1530	0	0	1023	2835	468	1785	1512	1083	1194	1467	117	1527	1023	462	984	0	663	633	192	183	288	3768	420	117	1710	2226	909	1173	0	543	1008	1119	105	0	177	576	1548	831	672	705	513	243	867	732	1668	414	1599	573	267	1218	120	612	2652	987	675	210	816	498	972	975	1131	915	1008	1317	735	984	4179	363	813	585	1383	2808	795	969	627	0	816	1701	585	2466	0	210	432	225	852	0	321	1074	1305	597	483	1260	519	525	315	213	1227	1353	288	2283	222	1743	384	1305	1152	198	513	516	1110	600	102	879	618	621	1005	2685	1413	8298	525	153	261	0	0	348	735	1224	399	1704	654	2247	210	2739	315	453	528	639	1428	279	828	927	753	147	1059	0	249	0	588	1788	759	2559	0	297	1224	219	1416	279	0	1158	1911	447	534	783	594	0	1566	177	279	2157	708	885	972	75	282	0	255	969	570	315	1269	177	624	2100	210	333	966	1638	342	2907	1353	207	711	1161	267	123	1803	570	1602	249	1626	870	156	1176	1308	450	174	675	87	519	390	2730	1653	0	1212	762	1020	204	837	2226	975	897	1221	810	1368	2025	225	516	516	708	1413	270	765	825	1482	594	1389	528	693	855	1233	3933	5361	123	285	219	483	237	525	0	708	726	1023	471	2997	1032	2106	258	555	411	315	396	1581	1431	1323	1188	531	432	0	852	387	408	489	1572	453	1746	1551	861	1167	549	2358	2259	153	4023	816	0	216	408	723	0	1128	738	1608	849	597	2289	960	342	162	1356	330	1701	0	3066	0	276	300	768	1149	396	0	1200	2187	489	432	1389	438	1329	1437	1074	417	1614	360	2013	888	453	528	147	510	1869	1623	2223	1548	576	1122	96	1680	1227	1710	432	726	105	525	261	501	609	1044	9702	1134	564	573	1506	594	372	693	747	1566	405	870	918	2067	879	978	549	4419	585	747	2571	255	1575	513	567	1641	1404	1173	1230	1485	1050	195	2049	1053	2202	198	312	1668	603	288	636	120	696	1164	588	1767	432	1311	126	702	561	3837	213	888	141	1113	1326	435	444	567	0	0	2325	1842	591	309	396	666	258	0	873	0	393	0	1269	279	1686	282	0	222	243	177	276	414	579	1029	738	603	915	288	726	1311	1479	870	798	597	1263	1914	168	681	3036	498	1509	417	2010	354	336	294	1101	0	1914	3270	96	228	1056	687	1491	840	1308	1335	654	1092	753	939	759	1545	1248	237	387	333	1218	1857	801	165	570	507	1305	612	315	351	864	180	636	375	192	375	858	333	771	2454	783	402	789	426	123	1278	1104	642	744	372	0	0	516	1551	0	888	0	1413	453	567	567	0	1251	0	1071	1272	1809	0	420	1134	627	111	0	552	573	0	0	624	570	504	2493	525	618	216	543	411	549	513	852	1371	450	1005	1026	504	1293	1866	1206	765	390	312	0	1524	1644	900	366	678	558	0	393	1041	240	1296	438	573	0	996	4710	1863	0	0	0	0	0	489	0	0	0	0	132	0	0	525	741	204	216	0	1494	0	0	0	0	903	390	258	801	1176	321	0	588
UMGC-How-001-BLEO_S89_L006	0	0	201	0	120	0	0	0	0	384	99	0	204	0	0	0	0	0	0	0	0	357	0	0	186	861	426	942	459	792	609	0	570	0	696	360	1179	0	0	0	765	273	0	384	495	0	0	0	1311	165	387	285	0	354	486	0	0	228	204	339	0	249	156	261	450	0	0	843	153	198	0	99	0	99	696	255	327	366	819	321	771	150	0	456	138	0	507	0	213	0	711	156	2358	0	276	1629	0	0	645	228	0	219	381	0	0	0	0	0	288	0	0	0	1182	1104	786	0	1809	183	186	0	2199	1728	75	456	696	414	0	270	153	804	1302	0	96	462	609	861	0	0	429	0	66	210	93	2496	300	150	198	291	0	216	678	0	252	0	300	513	153	249	417	0	225	345	690	855	786	0	705	2508	252	138	144	465	1311	0	276	1539	342	744	0	1296	816	0	942	483	492	1485	441	249	948	675	435	1020	1065	843	1764	285	1236	705	486	483	93	525	0	0	366	399	396	0	0	0	177	1197	468	0	177	0	3462	558	93	501	762	210	0	72	747	0	756	201	462	441	2577	990	531	969	3486	258	0	252	1392	306	888	399	744	435	477	804	366	1425	255	825	801	1035	591	570	780	966	861	558	2661	459	834	0	1356	843	336	429	0	0	570	636	1182	693	231	1269	768	219	0	1356	0	1509	0	501	387	297	0	1044	732	0	0	546	780	1989	708	906	0	774	0	342	1308	0	144	0	138	972	576	273	0	0	0	546	183	0	783	1476	744	534	744	666	540	288	360	1494	1221	336	447	486	1791	1203	507	1176	333	633	3438	690	609	258	1323	228	744	522	591	423	906	861	630	0	606	252	804	1548	690	261	111	147	981	1602	1545	402	318	267	1152	1284	582	1734	0	939	2082	1860	1221	120	474	174	0	141	318	2928	1134	291	1335	663	144	645	279	0	633	237	2169	2421	126	465	168	2508	2817	516	1587	756	0	369	1206	138	0	1842	1065	969	273	1053	177	1014	996	222	375	600	297	0	681	1995	537	1563	585	0	0	1173	441	0	2322	2124	402	975	1344	780	1599	1368	4800	1569	0	540	579	888	1137	1461	720	1062	768	975	549	1359	1542	840	252	777	420	132	648	357	1320	717	768	711	1104	576	1557	1281	255	885	549	195	282	588	1122	117	1428	855	723	1791	1383	591	1116	0	549	810	162	1074	0	1011	2184	150	618	894	231	471	603	690	1017	1542	1404	1194	396	882	1329	2130	933	1014	462	846	294	534	291	2349	378	0	120	0	762	342	396	201	114	357	1344	345	738	195	600	747	861	492	147	198	882	762	1434	0	423	597	498	222	936	225	369	576	1857	624	744	81	1032	4509	0	1401	147	93	153	561	396	603	1521	462	2184	858	1014	1485	1719	1029	348	207	1173	2493	1653	600	186	198	573	1875	2343	1134	264	588	546	339	381	1236	150	1623	1476	897	540	216	966	396	456	1059	699	984	1374	543	828	2523	543	1497	0	1020	930	165	108	942	297	0	507	1713	723	780	570	195	2898	744	195	300	717	1173	12351	681	357	876	0	675	0	1704	2136	294	288	1479	1392	552	543	1035	243	279	0	432	648	1497	0	534	249	459	909	930	390	1218	267	405	564	1332	801	579	1137	2865	393	1632	753	1092	348	285	495	96	651	492	1926	1182	1275	198	1311	906	144	804	855	888	663	255	450	933	2925	495	306	822	852	294	1932	207	456	1572	2394	753	780	441	0	708	1551	3195	1182	345	573	393	243	525	711	1020	702	567	2259	561	366	1302	405	1818	1296	477	282	273	6642	618	558	120	768	291	414	126	822	237	534	0	462	1350	453	534	1332	930	1353	1521	801	468	1749	1152	966	1689	108	264	1041	699	990	306	630	828	714	423	1200	486	279	0	894	969	0	1071	483	1386	1062	0	705	735	1953	1674	627	87	633	159	0	750	1881	411	324	75	1131	510	681	1392	267	4008	1290	102	561	663	1878	1047	1866	339	1047	831	618	183	2841	273	594	129	1269	1257	1332	0	594	3123	1074	1464	498	612	837	129	1491	258	408	0	2763	1038	828	237	159	678	1449	165	240	273	537	846	1125	120	1320	696	261	729	555	978	0	1152	780	825	0	597	2190	240	1629	447	0	894	612	1437	3156	1773	1779	0	2127	609	1401	0	114	645	0	1122	351	1434	507	288	417	801	510	66	309	1044	1503	0	210	843	1470	255	672	744	1179	531	156	312	933	318	507	1320	2211	1434	474	891	711	1974	738	843	0	90	0	672	1041	441	789	1548	0	837	474	2388	1008	495	1737	522	390	1803	2637	0	633	6078	531	912	219	0	441	534	930	1137	1422	0	648	1179	0	1113	825	1668	849	744	480	303	381	168	891	507	654	600	783	426	1170	174	1110	402	1470	900	708	1140	1005	585	903	378	291	1302	213	108	2049	708	0	531	1974	0	2151	1122	1014	1548	792	1383	1146	534	144	363	1227	1020	1971	363	0	663	0	498	876	2139	1230	990	2535	459	351	2382	276	357	300	849	372	495	762	0	0	657	285	3054	123	249	561	126	189	1071	777	105	609	276	399	474	1743	1872	291	81	633	900	810	1935	519	303	798	2685	852	687	3768	1419	882	1575	336	498	93	102	300	2136	363	219	504	147	1305	2154	291	366	903	1731	549	255	717	600	4209	663	702	1131	525	3639	1902	153	1161	885	927	627	762	450	1134	465	189	0	822	3678	300	222	276	1191	234	1197	276	801	1134	201	1086	678	255	402	603	2592	1560	819	1089	621	1926	1509	69	1818	321	168	594	186	1233	3267	1308	1290	483	306	0	1206	1125	399	156	312	252	2007	2871	1083	0	255	576	2670	168	1641	1098	681	1179	957	588	483	579	618	981	0	489	633	342	192	327	3765	405	0	1473	1869	462	1338	0	708	927	1032	234	66	114	408	1533	762	498	966	447	198	915	264	1167	339	1482	447	1119	999	576	618	1050	1308	732	81	711	273	891	1248	906	798	1266	1092	375	657	2739	207	885	504	918	2598	561	912	735	0	138	1695	555	1890	0	231	0	222	873	132	408	798	1128	588	501	1401	585	591	255	165	1293	834	171	2565	270	1335	381	1215	873	300	228	0	558	363	132	0	276	519	465	2487	1062	5820	705	60	252	0	0	381	546	693	321	1782	687	1746	291	1875	348	573	537	585	1197	174	285	900	690	342	1092	1107	219	0	363	1518	135	2022	150	747	1146	0	942	0	0	1056	1521	366	483	762	429	0	1512	273	261	1929	687	870	399	90	249	606	1323	774	552	264	1158	120	873	2058	291	93	978	1185	249	2361	1497	159	696	996	330	348	1155	645	1341	180	1338	582	156	621	1254	609	96	846	78	456	279	2289	1119	126	906	696	1149	375	252	2175	828	819	1008	810	1197	1755	225	423	486	492	1116	387	450	927	1245	1014	1317	336	687	666	1080	3417	4134	213	0	216	432	0	207	0	495	297	705	108	3009	879	2022	312	318	114	411	306	1158	1476	990	969	546	357	177	828	423	465	186	1224	0	1536	954	432	924	258	1932	2283	105	3759	411	129	228	408	516	237	1053	705	1545	1128	504	1617	543	342	75	993	267	1371	0	1689	0	300	330	162	936	396	0	1029	1878	570	390	1308	477	651	1428	1176	405	1698	567	1992	888	432	210	147	231	1407	843	2547	1713	570	1164	105	1233	711	1362	462	864	105	537	228	897	744	804	8955	987	672	465	1191	543	666	486	0	1410	312	705	1119	2046	906	912	327	1869	408	753	2307	270	1497	507	519	1518	1383	552	1182	1059	1053	447	2106	777	2085	0	255	1422	579	0	369	0	291	939	303	1242	432	579	327	666	561	3450	0	693	129	1215	1047	237	441	546	0	0	2076	1908	465	357	324	609	327	477	846	0	690	0	1233	276	1434	0	144	105	525	0	288	369	342	1056	732	597	786	270	714	1203	870	735	717	489	1437	1503	180	696	2601	168	1140	240	1704	306	81	321	411	129	1938	3054	0	132	1107	678	1056	591	1134	1254	312	993	612	237	873	2019	1269	237	0	330	792	2250	771	165	564	129	1092	432	300	0	360	207	600	207	513	411	315	258	621	1845	708	237	861	495	384	1218	1026	435	633	249	0	156	465	1320	0	507	225	783	315	537	432	99	996	0	996	1317	1626	573	246	1095	618	462	0	192	396	0	0	786	597	0	2352	573	570	249	504	888	546	726	573	1233	129	1119	798	732	978	984	831	810	348	312	0	1620	1752	789	180	456	543	0	408	1545	708	1065	459	249	0	375	3207	1335	0	0	0	0	318	465	0	144	0	0	129	0	0	147	0	204	126	0	1242	0	0	0	0	702	249	276	489	0	321	0	570
UMGC-How-001-BTEN_S90_L006	0	0	204	0	135	0	0	0	0	618	99	0	204	0	0	0	0	0	0	0	0	207	0	0	246	1047	426	720	459	1251	783	0	768	0	798	537	1422	0	0	117	666	273	0	687	501	0	0	0	1311	258	462	312	0	186	819	240	0	1044	504	339	0	249	270	210	420	0	186	915	252	198	0	99	0	99	897	288	675	270	864	417	786	141	0	456	147	0	540	0	0	0	1254	267	2649	0	441	2379	0	396	807	177	0	0	468	0	312	0	0	312	294	120	0	0	1203	1167	1920	0	2028	183	186	0	2073	2184	81	444	705	513	0	0	477	939	1422	0	96	465	450	1179	0	0	510	0	252	258	501	2721	300	249	588	438	0	216	726	0	249	0	300	513	0	288	387	114	228	606	570	1293	951	0	759	3327	0	255	144	516	1422	156	276	2253	342	822	216	1458	1053	0	942	549	687	1938	579	279	1074	408	678	1077	1281	966	1833	291	1452	891	696	648	93	768	0	0	495	438	414	306	0	0	201	1542	474	0	177	0	3462	558	201	501	729	207	0	72	1176	0	1059	201	465	435	3846	729	1134	1134	3558	255	0	474	1779	393	936	546	438	528	459	804	420	1503	255	843	690	1326	597	732	804	1044	978	729	2787	267	909	0	1746	981	741	480	0	0	837	1047	1362	903	306	2199	1035	99	0	1755	84	1884	0	621	390	372	0	1482	876	0	0	627	816	2424	819	951	0	774	0	660	1722	0	615	0	138	1233	780	264	0	0	0	594	222	0	1191	1557	744	669	1059	804	540	0	228	1494	1248	330	630	588	2001	1206	546	1290	426	663	3351	717	612	285	1593	402	579	891	513	528	921	1170	711	0	717	0	1146	1656	654	462	324	147	1158	1536	1524	402	555	66	1155	1569	573	2199	0	1020	2190	2040	1422	117	492	276	0	138	327	3078	1338	513	1263	693	162	651	279	0	633	390	2406	2667	375	1188	123	2991	2895	516	1623	699	0	375	1524	192	0	2373	1272	1563	330	1089	177	1233	1248	222	498	726	534	0	1521	2811	651	1812	555	0	198	2142	573	0	2367	2286	450	1077	1605	741	1665	1641	5166	1992	0	528	894	1008	1095	1800	771	1326	1530	987	324	1377	1842	849	252	1215	567	132	879	354	1875	1308	891	999	1104	699	1785	1551	270	1266	798	195	345	591	1311	0	1428	903	795	2082	1221	765	1545	237	714	819	414	1701	0	1005	2328	0	759	894	291	381	951	501	945	1551	1455	1395	396	1203	1398	2241	1062	1131	1011	972	414	777	492	2124	636	0	117	0	669	477	597	201	114	498	1314	441	882	270	666	867	975	699	504	174	882	954	1785	0	603	600	813	207	717	225	522	576	1857	669	1173	69	1068	5514	111	1401	183	96	189	684	399	672	1878	309	2298	1059	1095	1668	1806	1161	495	378	1080	2772	1977	621	282	504	636	1890	2679	1251	264	795	723	459	555	1233	222	1743	1560	984	540	444	1563	498	387	1440	699	1662	1515	615	1290	2595	549	1485	0	1338	921	0	108	1005	537	0	498	1995	723	960	510	339	3372	645	231	300	855	1179	13875	1011	576	906	375	639	0	1845	2256	294	384	1635	1332	594	537	1092	636	453	258	681	678	1497	0	528	0	459	1167	1263	804	1284	465	561	603	1332	873	594	1149	3528	393	1887	1257	1128	468	294	567	183	882	555	2307	1377	1605	291	1437	699	144	906	855	1053	759	681	450	1113	3528	495	411	1002	1455	312	2886	0	570	1491	2826	780	780	684	0	1236	1413	3432	1368	345	639	732	351	543	915	990	849	807	2676	570	840	1644	336	2040	1779	477	282	273	7059	693	774	141	972	288	594	159	822	264	615	117	573	1587	405	534	1479	1146	1491	1590	807	468	2097	1356	1068	1899	108	0	1164	825	1329	489	654	1020	798	486	1293	735	279	144	1542	1119	0	1251	489	1443	1146	231	993	858	2391	1473	639	99	912	0	141	1083	2052	354	471	315	1317	675	522	2070	384	4233	1509	159	717	663	2673	996	2016	237	1041	945	636	183	2925	402	861	129	1272	1341	1539	300	714	3318	867	1980	642	699	1113	180	1491	402	570	282	3306	1098	924	459	306	1626	1545	213	129	273	825	507	1233	120	1383	693	264	822	447	1377	0	1470	645	948	0	597	2148	291	1854	531	0	924	315	1584	3195	2175	1656	0	2316	753	1560	0	204	1164	0	1149	390	1605	513	453	264	1335	510	195	384	1155	1758	0	228	867	1545	255	915	783	1386	504	249	315	1389	318	516	1383	2004	1563	474	1314	612	1974	996	843	318	102	0	702	1260	615	798	1644	297	1098	1170	2631	1200	366	1986	792	261	2073	3114	0	666	6084	609	834	219	0	483	534	939	1554	1386	0	657	1053	0	1113	828	1695	1077	969	588	309	507	195	813	498	762	567	1086	501	1254	177	1446	489	1551	1092	708	990	1128	585	861	252	381	1386	411	108	2637	1104	390	594	2187	0	3156	1140	1140	1779	783	1521	1242	705	354	363	1431	1407	2103	360	0	903	0	471	876	2394	1386	990	2475	468	411	2319	372	834	411	885	156	921	390	69	0	396	453	3447	0	165	558	126	291	1449	690	219	954	225	498	468	1770	1830	291	81	687	975	888	1914	756	552	846	2700	1020	951	4899	1464	894	1923	159	654	186	282	408	1818	507	273	507	318	1428	2739	291	456	1236	2085	468	264	948	672	5274	591	906	1422	621	4071	2034	336	1206	1098	1389	693	768	621	1137	465	180	0	822	4134	525	474	276	1296	234	1863	384	936	1188	270	1314	693	330	516	621	2673	1602	900	1197	678	2079	2466	291	2091	321	585	801	255	1440	3231	1668	1359	627	1041	0	1353	1122	459	303	336	252	2493	2925	1542	0	468	1311	2763	255	1788	1197	864	1467	1467	594	792	705	621	1155	0	471	624	489	279	357	3762	420	102	1653	2283	600	1581	0	729	972	1023	222	144	114	567	1545	804	477	1008	447	198	1179	264	1305	345	1653	630	1149	1251	591	618	2328	1419	825	228	795	453	990	1449	996	819	1266	1092	594	816	3468	207	888	582	1119	2952	531	981	843	0	138	1695	639	2001	0	435	273	222	921	246	492	885	1140	531	1008	1569	663	588	255	330	1314	1095	228	2454	336	1686	381	1341	807	249	0	0	849	645	234	1263	372	591	963	2691	1512	7008	1185	150	276	267	0	456	717	1125	480	1863	690	1461	180	2670	348	750	678	645	1305	261	453	900	813	219	1260	1593	219	0	531	1515	372	2631	219	933	1383	0	1491	0	0	1311	1620	444	447	777	537	0	1467	252	435	2100	903	876	336	90	345	714	543	936	552	318	1140	174	1053	2070	528	276	1014	1491	534	2769	1722	189	720	1227	450	432	1470	819	1419	249	1467	756	156	1104	1068	729	165	924	78	615	447	2514	1686	123	1035	807	825	387	240	2220	984	849	1341	711	1272	1704	225	816	501	489	1359	489	885	966	1629	903	1359	420	687	789	1137	3798	4776	123	0	216	483	222	366	0	729	384	861	108	3012	999	2100	327	318	234	315	303	1992	1575	1308	1194	546	417	159	1032	543	489	477	1326	327	1521	867	639	1683	261	2457	2232	153	3702	411	129	246	408	516	360	777	696	1608	1371	729	2007	579	342	114	1386	693	1698	0	2745	0	300	312	636	963	330	0	1200	2085	600	543	1455	477	888	1437	1077	417	1710	603	2169	1023	432	345	252	468	1407	861	2646	1839	573	1176	105	1632	1650	1506	483	1041	105	735	258	1431	744	648	10011	1377	762	573	1128	588	711	693	0	1572	423	831	933	2052	1017	1197	642	2667	462	753	2448	267	1995	483	561	1677	1404	699	672	1215	1053	687	2118	912	2160	126	504	1710	576	0	477	0	273	1056	462	1281	504	1059	534	774	798	3774	237	1041	270	1083	1197	237	441	609	0	0	2097	2391	555	441	753	642	537	477	861	405	840	0	1242	261	1608	279	174	105	393	105	162	414	417	1287	771	594	990	198	714	1455	1215	780	717	492	1836	1887	180	726	2844	0	1236	267	1890	360	261	0	549	201	2001	3132	0	132	954	726	1260	735	1236	1533	687	1203	738	246	897	2412	1425	228	0	330	1026	2334	801	165	723	318	1311	570	303	96	576	249	600	204	582	375	471	321	654	2130	786	294	927	495	402	1698	1098	540	711	345	0	156	555	1452	0	708	0	972	369	549	567	231	1110	0	1101	1266	1626	732	360	1299	648	105	0	192	261	0	0	963	606	132	2463	711	549	273	687	627	711	750	765	1458	129	1092	1014	975	1464	1236	981	810	600	453	0	1593	1743	882	351	687	984	0	366	1704	894	1125	459	333	237	513	3726	1719	0	0	0	0	189	528	0	90	0	0	129	0	0	450	0	546	0	0	1443	0	0	0	0	735	249	333	663	180	324	0	684
UMGC-How-001-BTUI_S88_L006	0	0	0	0	90	0	0	0	0	327	108	0	66	0	0	0	0	0	0	0	0	0	0	0	186	561	222	192	0	291	423	0	303	0	375	93	1206	0	0	0	294	273	0	0	429	0	0	0	0	93	105	189	0	0	0	0	0	195	309	339	0	147	156	0	0	0	0	750	153	198	0	102	0	0	417	84	210	213	396	0	717	0	0	459	0	0	156	0	0	0	384	159	2367	0	0	1122	0	0	234	0	0	0	612	0	138	0	0	0	207	0	0	0	1011	906	810	0	1101	0	186	0	1320	711	81	456	432	300	0	0	153	909	819	0	96	297	333	804	0	0	0	0	0	0	162	1767	126	126	0	207	0	192	546	0	0	0	300	306	0	186	258	0	216	231	276	537	462	0	522	1830	0	111	0	0	927	0	291	1164	153	333	0	813	570	0	945	345	567	408	459	0	849	267	327	366	852	744	1479	228	1230	414	420	267	0	492	0	0	363	186	243	123	0	0	99	1428	183	0	90	0	2967	255	0	150	624	204	0	0	774	0	0	144	453	441	1698	594	360	885	3336	96	0	57	711	0	522	171	579	384	225	411	330	915	255	228	552	579	558	228	252	990	135	333	2214	0	447	0	1278	393	111	0	0	0	675	678	525	603	0	1125	603	0	0	891	0	474	0	210	384	297	0	441	282	0	0	327	444	1725	555	639	0	420	0	246	897	0	240	0	138	798	0	267	0	0	0	417	0	0	729	1134	627	405	465	408	591	0	0	1449	186	327	264	282	1257	897	276	840	0	357	1992	609	189	111	282	387	432	378	330	198	609	759	333	0	582	0	774	1473	285	0	81	0	567	1239	1119	198	297	0	882	693	441	1428	0	729	1116	1410	858	120	0	0	0	0	219	2739	912	132	1128	0	81	384	279	0	363	216	1641	1443	0	213	0	1410	2250	495	1362	453	0	150	1026	0	0	1737	228	651	162	573	0	726	744	90	0	72	288	0	321	1086	201	654	585	0	0	1518	324	0	1920	1593	381	846	372	489	1032	777	3390	771	0	117	423	459	843	1200	696	897	678	351	201	396	273	234	171	246	156	132	612	345	1155	261	492	309	555	375	753	768	114	438	582	0	282	438	1014	0	1377	591	0	1815	1182	141	279	0	444	654	0	615	0	675	1572	0	483	198	204	0	879	168	0	1092	639	450	513	777	915	2091	495	924	357	369	252	0	150	2040	0	0	102	0	0	0	0	201	114	213	873	258	537	138	201	0	393	336	276	99	471	306	813	0	399	291	372	0	609	225	201	426	1734	270	531	0	609	2856	0	912	0	0	126	339	186	168	708	264	1473	765	1014	1404	1035	447	231	0	309	1854	1047	261	0	0	234	1797	1347	621	264	393	258	276	0	762	0	1299	1371	732	0	192	330	288	420	732	684	837	1149	360	327	2184	468	873	0	303	810	0	129	576	288	0	495	1437	723	816	0	168	2475	474	0	0	684	999	9690	363	264	843	0	159	0	1632	1272	45	0	834	1068	417	153	0	114	114	0	0	159	1323	0	126	249	105	858	381	210	879	0	444	651	777	708	381	1047	2745	390	1029	384	507	354	294	294	0	342	426	1341	882	450	189	891	363	144	786	780	981	522	195	336	570	1896	576	324	648	249	213	1230	0	489	786	1419	153	450	162	0	597	534	3279	888	0	585	390	0	375	423	669	435	0	1611	183	147	1095	99	1506	378	324	168	0	5169	420	309	0	609	297	282	0	597	258	504	0	159	1002	360	288	1008	594	1266	1404	786	366	849	915	450	1740	108	0	894	207	663	0	333	546	297	303	861	414	273	0	714	585	0	639	0	588	618	0	0	405	1485	1140	456	0	597	228	0	144	723	183	156	0	888	423	522	681	327	3558	1035	102	411	552	1671	819	1188	237	690	753	420	0	1521	273	654	84	1122	891	789	0	582	2037	726	1335	0	336	489	0	1446	258	186	0	1845	432	0	237	177	681	1086	144	0	267	543	417	1140	0	690	723	171	699	258	762	0	546	0	858	0	603	1914	0	1014	0	0	492	309	783	2262	1356	1140	0	1872	381	1401	0	108	249	0	696	0	651	507	267	96	411	0	0	132	579	1560	0	0	378	1452	255	447	861	786	126	0	0	534	318	372	1107	1629	990	438	1065	552	1338	675	705	0	102	0	480	600	306	435	1137	0	222	303	2136	894	366	1044	177	261	1446	1791	0	357	4992	156	609	219	0	357	411	807	693	1071	0	492	690	0	1107	762	1491	864	351	339	258	384	0	639	264	591	207	519	99	1302	0	525	351	792	753	675	930	408	324	291	0	0	240	213	0	1398	519	0	411	1482	0	1257	816	711	1173	663	1134	1059	414	0	255	1176	549	1347	330	0	441	0	0	717	2040	324	384	1608	375	228	2022	384	420	156	0	0	414	0	0	0	210	0	2229	0	0	507	0	189	531	282	0	336	0	252	264	1173	771	0	81	387	576	489	531	531	0	804	1857	867	399	1860	816	498	1536	0	0	93	102	165	1821	366	99	384	174	1185	735	0	435	654	1410	120	264	432	243	2205	480	402	810	525	3159	951	0	792	834	552	0	420	360	1035	81	0	0	639	3321	117	216	0	1437	234	777	114	267	642	111	1104	378	180	198	315	2019	768	225	537	492	1221	1086	66	750	228	168	600	186	849	2235	1101	1299	384	0	0	990	666	258	0	288	198	1284	2106	921	0	246	111	2553	0	831	0	243	612	282	654	231	612	468	306	0	216	522	183	192	0	2724	243	102	1122	1959	258	261	0	267	417	690	99	0	114	132	1014	216	129	315	0	114	327	285	1041	339	1317	0	315	480	141	450	672	1188	603	96	615	258	585	564	447	600	1038	1059	204	516	1740	144	495	207	330	1938	231	363	324	0	0	1620	537	1692	0	231	0	141	471	0	264	687	807	549	513	1350	504	441	102	0	858	441	0	2127	198	492	381	1119	408	0	0	0	501	117	102	237	210	426	0	1767	711	4593	420	0	0	0	0	309	600	516	321	1095	246	1041	0	513	180	513	123	537	681	204	165	741	675	0	0	927	123	0	186	843	135	1332	0	0	972	0	285	0	0	690	921	150	291	564	207	0	1398	0	222	1557	336	855	279	0	111	336	315	690	477	273	609	165	384	1749	183	246	591	1098	0	1467	1197	189	696	375	372	219	852	354	1080	174	1098	432	156	393	831	354	123	837	78	0	195	1962	552	105	249	504	714	219	93	1824	420	822	894	405	612	1434	114	312	396	453	420	261	444	624	1059	507	1068	270	645	699	567	2127	2814	123	0	87	474	0	0	0	501	168	366	0	2322	630	1206	0	0	0	315	258	1077	699	957	474	330	357	135	672	282	312	216	567	0	1749	753	456	606	240	1524	2043	105	2664	357	129	117	408	444	0	690	588	1302	489	222	816	0	171	75	885	0	894	0	1113	0	414	87	168	198	0	0	1086	1377	507	258	1194	435	372	1125	774	417	1410	96	1569	597	423	207	105	0	1116	417	1443	975	297	1008	0	705	519	651	297	279	105	144	114	603	609	318	5955	474	474	498	828	240	333	240	0	1332	411	633	741	1776	579	0	138	1104	150	534	2004	0	714	183	300	1065	1359	396	1029	501	1017	225	1686	633	1608	0	255	1083	468	0	366	0	0	474	0	1281	363	606	162	327	315	2484	0	447	141	300	759	114	441	432	0	0	1932	1158	465	408	0	429	192	339	282	0	501	0	717	240	1269	0	0	0	0	0	123	195	312	1044	450	363	744	0	558	498	594	684	624	375	1239	1182	180	354	2217	0	954	177	930	0	0	0	297	0	1395	2748	0	132	453	516	855	141	558	675	225	720	528	0	1026	1341	1059	237	177	279	342	1770	447	165	198	0	1173	285	0	0	258	0	342	204	375	375	309	183	420	408	561	237	270	201	402	669	366	117	276	252	0	72	0	1224	0	357	0	723	207	504	432	0	1098	0	699	1248	1161	285	258	705	327	0	0	201	0	0	0	288	201	132	2043	513	372	0	177	339	519	381	207	576	264	303	453	300	618	387	756	729	255	312	0	903	819	780	132	285	132	0	213	930	291	699	450	288	0	0	1878	435	0	0	0	0	0	0	0	0	0	0	129	0	0	549	0	153	0	0	1308	0	0	0	0	618	237	219	489	0	324	0	588
UMGC-How-001-CAUS_S82_L006	144	0	141	0	369	69	0	0	0	639	99	0	153	0	0	477	231	399	0	0	480	990	210	513	246	1170	717	789	513	1242	753	0	825	129	1023	828	1638	0	510	687	867	897	0	1005	495	1095	426	102	1581	423	567	480	1191	1212	813	339	171	786	300	339	0	309	249	243	936	1134	177	1284	354	195	0	99	723	405	963	303	360	372	1131	579	780	0	0	1074	342	414	867	108	516	366	1344	282	2679	636	690	2904	717	1005	1698	465	288	0	639	0	312	0	0	333	189	285	126	138	1641	1698	1965	0	2658	180	315	243	2472	3123	231	453	756	795	0	1311	651	972	1416	816	423	465	1203	1707	222	183	510	147	375	576	444	2571	309	246	597	720	162	228	1155	657	0	0	303	504	165	522	426	486	381	708	702	1512	1617	0	948	4263	711	213	144	537	1713	294	1071	3969	702	678	564	1482	975	0	939	552	702	2793	846	588	1344	1443	825	1356	1365	987	1908	285	2985	1605	1122	657	477	597	372	1239	930	453	1068	462	183	231	468	0	699	516	198	642	3465	966	210	792	813	213	321	951	1371	453	1044	201	1113	441	4404	1278	1578	1221	3744	519	1386	450	2046	948	1182	729	1365	660	555	1068	402	1710	255	861	1734	1215	1383	882	999	1194	1272	2253	2943	3009	861	624	1833	1221	903	801	684	429	846	1836	1536	945	777	2136	1287	321	0	2178	585	1965	0	939	1266	927	216	1245	1254	207	591	912	1242	2550	1620	1119	252	804	303	519	1995	522	1152	348	264	2403	1179	402	483	0	0	1218	1374	0	1266	2157	891	783	1614	573	465	306	516	1482	1440	336	801	1329	1995	1380	537	1260	477	687	3522	819	780	525	1722	987	951	957	705	771	1362	1698	687	213	891	552	1335	1770	711	987	498	447	1455	1674	1566	507	564	864	1155	1692	582	3096	456	1020	2832	1284	1464	216	681	0	309	300	474	3966	1341	693	1452	1794	255	804	570	474	741	642	2571	3354	366	1449	975	3291	2853	531	1677	1116	0	435	1773	138	99	2628	1491	1848	480	1194	405	1500	1158	282	744	903	897	174	3111	4050	534	1938	618	363	585	2100	1176	0	2415	2211	693	1047	3768	1155	1668	1707	6021	2469	231	978	993	888	1695	1809	966	1704	3588	1062	717	2127	1926	1860	600	1179	606	240	1422	285	2613	2199	1122	1791	1104	798	1875	1608	864	1287	789	648	558	855	1875	132	1545	1035	1650	2475	1812	768	1758	1275	579	825	525	1983	126	1242	2664	300	2211	1461	762	930	1533	726	1476	1629	1806	1530	798	1548	1386	2634	1083	1407	840	1347	453	1737	1017	2508	735	243	939	150	1443	591	624	393	114	600	1413	612	1122	807	1047	1647	1206	1062	744	585	1275	1326	1761	468	1050	912	1230	264	1476	267	666	840	1989	570	1173	141	1050	6960	210	1461	486	360	750	906	501	834	1845	726	2433	1497	1014	1647	0	1320	771	1518	2205	2979	1878	789	0	813	954	2370	2196	1689	264	852	780	546	363	1359	225	1881	1575	1569	549	1191	1581	681	1083	1575	1350	1917	1548	633	1509	2766	564	1461	381	1668	1251	1023	180	1350	489	0	615	2268	726	834	909	408	3414	1812	1359	438	861	1053	12492	1437	579	804	231	816	357	1827	2691	309	387	2508	1566	621	960	1125	861	267	942	1239	867	1611	945	666	339	1314	1254	1941	954	1389	1233	696	1320	1677	909	834	1287	3669	360	1737	1344	1677	456	696	789	1170	1092	657	3138	1368	1806	201	1653	909	201	1041	861	1104	1416	822	879	1191	4194	597	0	1422	2496	450	4680	1569	684	2049	5469	957	1644	819	222	1455	1614	3732	1548	213	1143	813	444	489	915	1179	2256	1047	3006	591	1149	1758	936	2211	3024	396	267	525	8157	666	999	321	1077	291	699	345	981	459	1209	303	516	1575	390	657	1443	1215	1593	1761	1095	507	2859	1980	1770	2076	216	897	1335	714	1857	393	1920	1662	1218	891	1425	792	273	714	1935	1236	480	1323	525	1173	1362	495	1617	903	2991	1674	639	726	711	351	0	1311	2037	735	552	861	1698	618	939	2133	387	4527	1656	957	870	1101	2835	1731	1905	750	1026	1062	1113	414	2931	429	1212	411	1677	1581	2127	1332	810	3942	2103	2940	858	753	1785	213	2001	372	936	0	4638	1902	882	717	627	2583	1806	249	1116	273	795	1005	1260	513	2751	753	741	1503	795	1569	729	1527	1236	1053	0	990	2211	1053	2220	630	333	924	627	1530	3582	3324	2058	0	2436	1506	1593	174	681	1908	0	2172	531	1419	699	666	819	2355	813	252	585	1197	1794	1398	984	828	1557	255	924	864	1467	519	1797	309	1311	390	591	1326	1794	1524	483	1482	981	2124	1260	843	393	120	201	690	1824	570	753	1998	414	1086	1746	3780	1383	480	2574	462	375	2673	3699	816	945	6204	1047	984	216	645	495	789	954	1818	1800	252	1017	1524	294	1098	990	1737	1011	1293	600	924	690	657	822	612	1179	606	1611	555	2202	321	2799	489	1419	1404	696	990	2634	936	2820	930	465	1551	675	519	3123	1404	1005	840	2337	0	3702	1446	1152	1791	1311	1530	1662	726	849	768	1584	1755	2454	372	510	1725	183	831	1020	2424	5454	1311	3627	465	423	2397	1638	1311	750	1062	414	996	1824	276	654	888	1284	3447	558	570	549	129	318	1740	960	246	987	348	918	552	1965	2202	459	99	822	1302	966	2238	888	999	993	2364	1182	738	5895	2997	1440	2382	1179	822	267	552	498	2625	684	426	1008	384	1431	4167	786	282	1605	2901	1128	399	1257	909	7011	1929	921	1704	663	4503	2046	228	1236	729	2190	1524	750	1197	1167	840	1287	306	1737	4503	534	963	276	1557	249	6390	1194	1101	1182	270	1821	894	363	507	930	2664	1926	1134	1068	1143	2322	4281	489	2184	807	633	1362	756	1092	3276	1974	1512	651	1449	321	1710	1074	735	594	0	618	2709	2844	1602	291	432	2085	2820	729	1878	1329	918	1626	1500	1245	1908	1074	606	1197	327	1227	1353	537	186	279	3771	729	117	1857	2418	1290	2175	0	1395	1101	1134	234	351	222	603	1521	759	498	1062	588	309	2268	1011	1944	1086	1674	573	1194	1893	576	612	3357	1545	759	720	1008	354	1026	1617	1062	999	1320	1686	855	1287	5022	558	582	882	1983	2958	843	1239	1272	249	981	1701	549	3456	0	528	270	225	1206	129	606	1152	1311	717	759	1500	675	585	756	330	1539	3012	462	2763	561	1740	555	1302	1095	468	240	771	1152	954	381	2409	717	621	1137	3357	2358	9474	1200	1185	270	327	171	468	753	2328	558	1539	828	2229	894	4992	342	375	747	672	1311	423	1125	927	798	0	2220	1776	261	0	708	2706	924	2613	480	948	1761	543	2463	540	0	1404	1902	432	726	795	531	207	1467	117	501	2169	1332	888	939	135	366	720	2112	1071	621	321	1239	174	1239	2112	1077	420	1041	1566	756	2967	1674	204	1044	1785	558	567	1938	885	1590	237	1566	999	462	2205	1284	501	183	885	558	678	651	2727	2424	252	1206	912	1353	489	690	2445	1269	0	1035	954	1419	2157	1620	1353	498	504	1443	729	879	990	1740	1863	1632	522	789	795	1416	4347	6909	513	762	456	483	231	558	252	795	777	1344	471	2967	1149	2124	681	573	426	528	456	2208	1686	1347	1269	513	426	879	1050	441	801	636	1665	204	1686	660	1242	2490	555	2388	2283	153	4272	1026	495	267	408	723	252	2031	711	1764	1611	876	2391	1038	489	450	1452	933	1956	291	3849	312	618	453	780	1143	384	0	1224	2178	1098	570	1290	453	1506	1437	1455	462	1722	741	2625	1440	900	807	255	822	2016	2049	2220	2346	657	1365	105	2250	1533	1992	681	1326	105	960	750	1722	921	1293	11352	1623	765	666	1800	636	615	693	1536	1575	672	672	1125	2163	1152	1317	1035	5175	1008	852	2412	591	2283	591	591	1686	1416	1731	1140	1860	1050	1029	1842	1044	2193	213	924	147	600	741	639	150	702	1161	1077	2106	507	1422	654	774	798	3954	0	2169	291	1830	1410	576	825	750	174	285	2058	2250	471	309	1059	753	1425	546	1650	462	1002	366	1278	276	1890	342	318	486	1233	678	438	1179	777	1398	888	861	1203	306	717	1419	1572	1833	801	822	1950	699	177	714	3018	561	1611	1095	2235	372	801	399	1248	507	2013	3495	90	537	1650	1089	1425	1104	1131	3759	741	1575	738	630	1224	2838	1296	246	774	333	1542	2157	747	432	1479	495	1299	573	312	627	723	651	1029	201	666	426	1068	330	969	3264	936	720	1161	699	795	2274	1395	669	1032	360	0	762	942	1563	0	1098	441	1416	891	567	636	771	1269	636	1080	1233	1626	1341	1146	963	627	840	252	420	987	249	0	987	1077	468	2487	519	537	570	702	1008	723	1083	834	1431	660	1095	1284	1140	2130	2523	1218	981	1464	621	0	1695	2058	1050	345	945	1077	249	309	1830	798	1431	465	573	219	1254	5886	3333	429	0	0	0	105	735	0	153	0	0	132	0	0	774	768	87	363	0	1371	0	0	177	180	972	432	252	1773	1926	321	351	909
UMGC-How-001-CHOO_S2_L006	0	0	0	0	0	99	0	0	0	420	105	0	222	0	0	0	0	327	0	558	687	480	300	597	252	1176	840	762	681	1323	777	0	666	0	810	720	1419	0	381	522	0	471	0	1092	501	1107	0	0	1725	426	561	135	1050	708	537	414	177	525	555	351	66	309	297	270	384	1152	225	1101	123	198	1284	99	609	264	945	339	540	369	1149	585	903	390	0	699	147	165	762	141	456	0	1116	525	2628	711	693	2721	732	1071	1233	0	513	0	309	0	672	180	0	0	222	0	0	132	1674	1551	1602	246	2637	183	315	114	2550	3138	0	453	804	672	171	0	648	696	1434	0	801	465	729	1674	417	0	495	0	366	513	543	2349	273	330	879	552	0	231	1026	768	723	0	300	363	168	564	423	0	258	660	681	1533	1341	0	975	3096	270	228	0	537	1695	291	291	3984	336	717	360	1587	1041	96	951	537	711	2736	615	345	840	1251	672	1332	1398	942	1827	291	2289	1338	996	666	210	918	228	1197	690	447	1053	438	204	255	321	1569	528	402	198	627	3465	1176	201	798	927	213	225	588	987	372	1053	201	768	489	4431	1248	1269	1179	3630	456	1311	618	273	720	1038	462	1287	582	555	1008	510	1878	255	921	993	1398	1410	903	1023	591	1167	1995	2853	2331	936	285	1386	1122	777	750	279	0	1071	1392	1452	825	870	1977	1071	348	0	3537	219	2025	0	942	888	1053	0	855	1032	354	0	711	1128	2448	1044	1149	0	498	240	513	1467	0	1023	174	309	1422	1098	468	531	0	0	1215	1530	0	1092	2187	786	699	1407	1287	1164	264	234	1494	1245	327	870	1017	2085	1350	555	864	534	696	3468	834	792	501	1713	1017	963	921	363	558	1341	1290	450	201	507	369	1356	1839	759	360	402	249	1059	1689	1629	702	657	0	1131	1752	549	2766	0	1020	2037	2256	939	117	498	207	312	0	474	3558	1329	690	1254	462	150	642	462	480	657	582	2055	3315	189	1725	1188	3087	2736	618	1881	993	0	543	1764	90	102	2538	1428	1731	153	1185	357	1536	1245	468	843	885	768	171	0	4191	528	1011	618	336	312	2142	714	0	2484	2226	579	1044	3390	960	1665	1860	5499	1941	291	585	1011	954	1758	1830	639	1131	2712	951	732	1602	1845	174	246	543	453	276	1074	279	2454	2133	1128	1815	906	630	1992	1629	705	1128	786	198	429	858	1677	0	1359	1014	1368	2088	1431	768	1629	561	801	819	0	1983	108	972	2322	426	1881	1035	504	693	1902	396	1530	1575	1317	1488	540	1557	1422	2628	1062	1131	792	1131	324	1512	834	2109	519	0	570	0	1053	684	189	540	108	531	1425	663	735	549	1164	735	885	981	855	213	1311	1464	1758	288	840	339	879	0	1008	291	552	930	2019	663	1155	0	1062	6945	0	1482	96	348	753	462	228	873	1884	315	2382	1239	1047	1527	2187	669	648	1158	1803	3015	2178	699	0	0	405	2310	2736	1614	354	1281	927	546	249	1362	225	1971	1593	1068	555	306	1722	693	0	1566	825	1785	1266	654	1206	1725	582	1518	423	1668	1053	1662	351	975	357	0	609	2010	726	963	654	402	3411	1437	1188	453	678	1230	14316	792	0	834	231	1128	150	1671	2028	381	447	1647	1575	897	219	1257	618	363	390	1269	702	1623	930	621	537	774	1332	2058	843	1278	246	708	1212	1518	918	834	1284	3654	381	1914	1224	906	468	0	594	369	1056	657	2961	1368	1674	189	1722	882	147	1038	861	1662	1461	615	705	1215	3504	594	363	819	2490	258	3558	1578	528	2055	5109	693	1140	831	0	1068	1071	3735	1554	201	1302	798	330	489	657	1029	2103	1188	1917	423	873	1764	531	2007	3099	417	276	327	7839	675	693	321	1008	291	570	288	891	459	870	177	783	1959	483	762	1278	1305	1605	1752	969	510	2643	1677	1755	1845	108	891	2283	717	0	0	1161	1665	1482	723	1470	738	261	315	2175	924	546	1263	243	774	1374	495	1272	918	2901	1530	507	279	966	432	723	1221	1878	795	513	717	1731	366	738	2322	387	4488	1701	351	882	870	2832	1560	2001	576	858	1002	720	453	2667	423	987	243	1500	1533	1740	0	570	3705	2124	2886	921	753	1149	123	1971	375	1011	0	4284	1365	975	594	378	2031	1710	0	969	273	849	996	1125	117	2673	771	222	1560	759	1440	399	1566	885	948	0	537	2196	0	2217	420	333	930	315	1335	3561	2874	2079	0	2304	1218	1629	0	669	1671	0	2145	879	1398	579	432	780	1635	723	183	375	780	1806	792	0	834	1542	267	999	507	1416	393	1728	0	1377	375	591	1341	1392	1497	486	909	987	2217	1272	843	378	120	126	696	1503	741	765	1647	0	1098	1794	3510	1416	627	2685	654	603	2778	3660	813	756	5922	588	981	213	204	363	402	963	0	1482	0	552	1419	0	1131	993	1764	1185	1200	495	501	678	582	834	555	1080	762	1665	177	1911	135	2619	489	1569	609	576	990	1695	726	1989	681	483	1488	717	108	2766	1110	0	798	2331	0	2841	1170	1158	1683	1353	1482	1242	750	609	756	1818	1557	2127	357	0	1899	78	696	1005	2451	3660	1005	2907	459	447	2436	831	993	876	888	384	1083	2109	0	0	408	1173	2787	450	204	543	288	231	1461	675	0	702	144	585	513	1980	2235	420	123	825	939	786	1782	762	0	993	2790	1002	681	6174	2412	1362	2490	1212	756	267	279	495	2043	651	93	930	255	1455	3672	561	279	1605	2715	690	384	957	729	6306	1077	948	1659	684	4365	2151	0	1161	948	1920	1140	840	549	1173	756	1326	102	1185	4311	606	363	276	1608	255	5430	453	1092	1206	270	1635	639	360	513	828	2679	1926	1131	1395	975	2352	3333	501	2382	405	630	1419	555	1593	2955	2019	972	744	1089	195	1206	1143	468	543	480	735	2535	3096	1536	354	141	1167	2829	0	1668	1464	1017	1401	1512	1029	2055	735	612	783	0	1221	849	546	189	276	3759	456	102	1614	2400	1347	1818	0	753	1149	1155	99	0	114	486	1560	870	756	1086	360	198	1392	843	1947	702	1704	558	807	1467	570	324	3459	1206	798	498	816	444	711	1401	1119	687	1335	1320	816	1248	4473	0	711	888	783	3000	603	588	1077	0	993	1701	129	2877	0	456	483	498	1047	0	696	1077	1194	711	555	1509	663	570	699	309	1443	2601	150	2901	567	1758	384	1359	1452	513	630	243	1152	831	117	2211	384	654	1062	3369	2262	8778	1215	672	273	0	312	474	705	1380	525	1788	828	2010	435	4749	354	369	696	672	1593	276	477	924	813	408	2085	1680	189	0	570	924	615	2628	0	942	1536	117	1932	357	0	1071	1890	423	693	804	543	0	1500	117	0	2181	585	885	459	0	309	0	576	1071	555	279	1374	174	1038	2112	1293	270	1032	1545	495	2955	1896	198	1275	1608	633	660	1962	900	1590	249	1848	882	153	1650	951	372	186	570	252	615	567	2619	2130	78	1293	519	1176	372	1842	2292	987	645	1041	984	1095	2076	558	810	471	1137	759	783	885	1008	1695	2055	1560	429	690	885	1308	4524	4743	192	813	399	477	390	495	252	549	621	1416	1494	2979	1152	2109	438	519	432	357	411	2172	1713	1215	1236	480	426	273	864	306	687	393	1728	972	1731	1917	1266	2523	552	2457	2262	153	3843	630	213	270	408	690	417	1194	717	1617	1563	957	2265	951	342	123	1443	261	1833	0	3093	0	621	462	162	1152	393	0	1068	1950	1143	591	1404	513	1473	1437	1353	456	1524	387	2610	1470	558	561	498	357	1821	1587	2187	2295	0	1314	369	1773	1545	2016	525	1059	105	717	648	1551	936	1083	10779	1560	741	759	1557	414	816	681	948	1575	594	873	936	2067	834	1161	702	5094	669	786	2499	429	2520	585	603	1725	1404	1497	660	1656	1050	594	1845	996	2202	201	453	2055	615	528	711	0	666	1137	783	1857	516	1416	537	834	561	3870	0	1416	141	1416	1419	114	567	639	201	0	2100	2196	594	309	777	906	666	519	1869	546	858	282	1260	279	1752	0	408	261	543	693	501	636	573	876	849	678	1203	291	741	1377	1626	1524	801	738	1941	1911	0	714	3018	471	1671	0	1932	0	660	351	750	204	1899	2865	102	597	1698	1107	1440	561	1053	2151	486	1257	735	1032	903	2136	1200	438	885	336	1356	2160	798	216	393	639	1293	561	306	801	513	303	792	201	894	426	615	333	453	2892	804	771	816	747	243	2097	837	450	1032	372	252	318	1197	1551	0	819	537	1416	222	570	1035	258	1134	57	1194	1281	1542	162	765	1227	498	441	0	264	180	0	0	657	789	450	2481	804	336	306	702	411	726	861	915	1461	720	1338	909	729	1599	2574	1233	915	771	423	0	1539	1521	1005	348	783	1104	378	0	1392	234	1332	459	480	210	816	4947	2883	387	0	0	0	0	564	0	0	0	0	129	0	195	882	0	84	369	0	1569	0	0	0	0	408	276	243	504	849	435	0	699
UMGC-How-001-CLIT_S71_L006	0	0	0	0	0	69	0	0	0	552	111	0	216	0	0	0	0	0	0	0	282	717	0	138	246	1395	426	786	0	1302	744	0	312	0	792	531	1341	0	0	117	0	492	0	0	483	0	0	0	414	363	561	330	1068	594	396	414	177	762	471	339	0	303	237	0	513	0	225	1131	132	195	624	99	405	99	846	300	465	369	1062	561	903	150	0	684	0	0	627	0	0	0	828	171	2679	0	99	2880	150	0	0	0	144	294	459	0	0	0	0	189	180	0	0	135	1287	1593	1986	0	2007	183	315	240	2472	0	0	453	753	678	51	0	483	624	1011	459	729	570	561	1434	0	0	0	0	261	351	456	2829	261	135	714	294	0	216	882	0	432	0	300	516	0	432	171	0	549	651	636	1521	1137	0	786	2220	390	255	204	498	1701	0	276	3348	396	492	0	1515	1017	96	930	549	690	2310	525	279	1005	1173	642	1236	1398	936	1749	393	1626	1167	1362	648	210	534	267	639	630	453	1068	297	249	255	480	1554	516	0	213	408	3423	534	201	501	837	213	0	75	831	291	117	201	639	429	3531	741	1113	1116	3723	429	0	528	1707	765	912	708	888	567	492	825	456	1878	255	906	1062	1116	681	504	288	0	582	1656	2952	936	957	0	1851	606	666	330	0	0	630	2109	1272	810	843	2196	903	99	0	1650	0	1674	0	441	498	498	0	1113	825	0	0	444	1248	2358	0	1158	0	498	0	651	1374	0	0	0	285	2241	948	384	0	0	0	573	1401	0	1671	2217	783	510	1644	1263	633	0	510	1494	1245	84	849	1227	2064	1218	459	1092	477	594	3183	387	660	366	1689	228	936	909	480	756	1338	1125	471	0	795	0	834	1668	729	465	471	0	816	1620	1569	267	381	66	1134	1602	573	2670	0	1020	2238	2067	1500	120	645	87	309	171	207	3759	1305	492	1251	1266	168	792	276	345	579	261	2481	3177	201	1332	144	2787	2724	531	1608	591	0	414	0	138	369	2088	1479	1455	0	720	243	1449	1251	0	531	954	357	162	2133	3468	531	1971	555	0	312	1950	771	0	2130	2259	504	675	2265	981	1587	1818	5487	2184	0	747	1050	894	1035	1794	633	1134	2034	909	741	1368	1767	1332	342	321	627	264	0	285	2073	1638	954	966	870	522	1422	1656	135	702	798	531	351	819	1479	0	1473	891	894	2358	1353	768	1665	555	642	810	0	2151	0	1194	2280	0	1839	903	606	507	990	405	1299	1551	1263	1530	612	1221	1335	2571	1047	1089	351	711	408	1188	951	2106	516	0	459	0	627	0	333	393	108	432	1476	621	780	279	450	1077	633	912	846	213	861	1044	1734	159	774	366	1173	291	825	213	660	828	2067	627	1137	132	1164	6612	0	1236	510	96	252	531	423	846	1809	732	2280	1278	957	1671	1818	663	501	645	1383	2892	2121	648	0	0	516	2379	2580	1950	327	849	807	462	603	1317	222	1854	1341	1281	558	567	1275	333	681	1128	963	1938	1395	657	1224	2817	546	1494	441	1668	1206	552	216	1239	744	0	597	2301	726	894	624	405	3204	570	321	309	846	1233	13893	453	363	903	231	807	213	1938	1977	90	393	1524	1563	777	0	444	273	0	495	357	693	1524	0	363	555	0	1269	2052	771	1164	969	510	897	1227	1002	885	1287	3447	399	1896	1185	1419	465	261	420	738	912	555	1782	1377	1335	189	1638	918	0	591	852	954	753	735	486	849	3324	495	405	1143	0	0	3234	0	528	2028	3588	621	1710	519	0	1233	1272	3561	1365	210	1164	741	273	414	918	1206	753	1236	3045	570	1215	1758	684	2016	2943	468	0	168	7530	606	840	294	1185	285	708	183	798	459	846	0	270	1023	408	531	1278	969	1101	1623	798	507	1788	1821	1182	1845	108	300	2151	231	1602	777	939	1341	438	747	1203	585	267	201	1092	1299	0	1218	213	834	1179	0	939	570	2277	1530	639	306	753	351	0	1068	1692	801	567	504	1503	516	0	1977	390	4293	1296	105	720	201	2787	1254	1869	342	1107	1074	645	459	2922	270	459	129	1347	1449	1518	774	759	3939	1506	1803	873	750	1095	195	1752	369	714	0	3777	1113	921	792	0	2061	1653	339	516	261	966	492	1524	363	2535	726	402	1038	681	1380	141	1503	552	1026	0	666	1983	0	1761	633	0	831	681	1629	3162	2613	1977	0	2283	1170	1569	252	594	402	0	1878	1107	1098	387	393	630	1296	699	261	333	1011	1791	0	0	861	1530	255	936	879	1338	324	1218	0	1221	438	480	1287	2298	1359	483	1389	609	2226	1356	843	399	120	0	699	1566	324	735	1578	258	1092	1419	3132	1371	483	2241	93	459	2550	1770	711	933	6117	585	966	219	0	357	540	972	0	1422	0	648	876	0	1104	741	1563	996	966	597	414	603	267	834	222	1182	534	1725	414	2082	321	1029	489	1452	1308	669	990	1647	840	1344	105	468	1095	300	111	2400	1023	0	1104	2328	393	3651	1164	1170	1680	984	1416	1242	681	420	738	1551	1485	2178	369	0	1470	0	828	1014	2364	2865	783	2841	465	423	2379	0	528	240	888	315	774	750	0	0	831	1275	3429	102	525	564	126	0	954	645	0	999	144	519	576	1977	1965	432	0	633	960	408	1854	630	642	987	2436	999	963	4050	2382	903	1899	423	534	96	447	396	1968	675	147	915	0	1443	2472	93	387	1476	2640	600	360	948	249	5028	642	954	1356	633	4554	2028	81	1071	837	1593	0	714	666	1113	552	1092	309	690	4149	300	321	507	1542	249	3936	477	948	1191	339	1809	693	333	603	660	2655	1662	144	1158	552	2142	2517	225	2292	405	489	0	444	1452	2871	1881	1077	651	1368	180	1218	1152	699	162	483	492	2229	2889	1551	0	261	333	2766	507	1794	1488	933	1488	1152	723	1188	1020	618	1149	0	570	651	477	189	303	3768	420	87	1674	2031	885	1101	300	930	1134	972	99	237	114	600	1512	732	474	1059	351	309	891	840	1890	408	1572	501	744	1404	576	618	204	1218	840	96	825	471	960	1077	1032	699	1320	1371	726	699	3867	522	879	291	1389	2781	729	978	924	0	780	1701	582	2703	0	0	438	246	993	0	690	873	1185	711	609	1428	669	588	246	324	1329	1251	462	2124	444	1743	384	1230	1338	132	552	423	1137	867	207	1164	633	522	861	2724	2079	9138	729	699	276	0	207	381	705	1176	0	1833	828	1968	312	3867	336	369	549	618	1524	258	804	927	750	72	792	0	282	0	336	984	474	2628	0	774	1320	0	1797	294	0	1152	1902	297	291	774	306	0	1500	111	0	2166	582	885	342	0	285	0	900	930	234	321	1080	177	864	2112	486	306	1026	1578	126	2619	1875	207	720	2154	507	0	1941	882	1581	249	1566	849	294	1362	1278	492	93	765	138	681	438	2673	1947	117	723	897	1164	210	672	2226	1218	1350	999	993	1425	2058	531	966	495	669	1290	498	648	1002	1500	1845	1368	333	687	855	1311	3498	5742	159	126	186	483	0	693	0	732	0	882	606	2724	936	2103	204	330	324	324	0	1752	1113	1356	1242	528	432	207	963	297	504	471	1674	0	1632	1548	387	1674	654	1884	2268	153	3834	885	129	240	405	723	294	1143	729	1797	1515	699	2085	858	342	0	1404	408	1509	0	1722	0	159	327	549	1029	399	0	0	2061	684	483	1389	393	1518	1434	1185	417	1698	417	2118	1482	453	339	0	639	1875	762	2262	1716	798	1119	0	1491	906	1824	498	783	105	291	309	750	696	912	10815	1140	426	576	1464	693	0	531	0	1575	504	858	1065	2160	834	1305	483	2613	582	828	2574	0	1746	582	594	1431	1404	1239	1170	1482	1050	258	1854	915	2223	0	390	1647	594	231	630	168	162	957	684	1821	339	1131	354	780	315	3831	384	1131	141	1272	1368	81	573	729	0	0	2097	1878	249	309	1053	633	528	480	1284	306	708	294	1269	192	1869	0	177	285	294	0	276	651	630	0	750	594	948	282	537	1350	1536	744	801	732	1479	1902	69	696	3087	222	1269	717	1821	204	360	303	933	195	1728	2973	96	105	939	747	1212	696	1314	1836	654	924	747	288	900	2310	1245	327	0	333	1233	1776	801	165	342	87	1311	276	309	0	507	0	702	207	531	180	606	336	726	2307	921	396	720	438	282	1782	1218	303	621	369	0	0	1005	1545	0	549	0	1440	738	561	432	225	1245	312	1029	1194	1617	0	153	1314	627	0	0	324	789	0	0	621	642	495	2487	759	369	351	693	798	774	741	600	1365	522	1266	912	645	1386	2337	1218	834	381	507	0	1527	1824	888	222	669	999	0	246	993	279	1404	276	540	0	495	3657	1896	0	0	0	0	0	591	0	0	0	0	126	0	0	660	552	183	420	0	1368	0	0	0	0	969	393	243	879	0	321	0	834
UMGC-How-001-CMAJ_S58_L006	0	0	0	0	96	159	0	0	279	312	105	0	222	0	0	0	0	321	0	0	510	0	303	183	252	1176	426	798	444	1326	753	0	795	0	531	615	1281	0	0	159	0	0	0	303	0	1089	0	0	1725	261	567	333	1239	897	537	363	177	549	357	351	0	309	297	252	0	1113	213	1272	0	198	606	99	720	99	759	339	678	369	1143	576	807	282	0	693	147	165	714	123	597	0	1362	372	2661	708	528	1866	753	1071	1218	243	120	0	339	0	540	0	0	141	243	0	0	102	1641	1317	1179	0	2724	183	309	219	2496	2742	189	453	768	675	0	390	678	699	1380	468	660	465	828	1629	0	0	498	0	378	375	543	2352	273	147	927	552	0	225	786	750	495	0	300	363	162	0	171	609	258	720	696	1404	1011	0	996	2433	450	0	0	222	1689	165	294	2817	336	729	354	1596	903	96	945	549	693	2790	618	216	1314	1284	846	1050	1407	960	1437	330	2439	1275	1332	678	318	924	228	1287	510	426	1053	0	0	162	345	1569	543	351	198	195	3471	969	201	576	873	213	0	426	993	300	747	96	759	492	4056	972	1629	1065	3618	588	1380	801	978	636	1026	558	1284	582	555	933	537	1200	255	912	1221	1635	1431	912	852	714	1167	2427	2901	2202	930	0	1401	1239	777	609	177	0	855	1506	1434	822	867	2019	1071	351	0	2877	99	2025	0	612	888	384	0	588	873	219	0	714	1128	2766	1221	1116	333	834	174	510	1818	0	1152	0	276	1122	693	456	606	0	0	1233	1533	0	1200	2088	786	657	1521	735	990	264	426	1395	1338	192	978	897	2088	1326	468	867	516	696	3381	843	744	231	1656	906	1041	960	405	540	1344	1275	456	0	567	369	759	1668	645	597	261	156	1416	1674	1563	411	660	0	1377	1806	573	2763	0	1020	2046	2151	987	312	681	285	318	0	402	3471	1329	480	1050	1056	153	708	282	372	588	549	2604	2958	312	1296	543	3351	2688	525	1827	711	0	378	1455	135	0	2538	1308	1449	294	1098	258	1434	1245	0	240	537	447	0	0	3576	528	0	618	363	312	2124	513	0	2481	2286	480	702	2955	1104	1674	1752	5382	1782	291	687	1125	963	1737	1830	792	1134	2868	1083	717	1425	1809	279	327	354	702	273	1074	279	2469	1896	1128	1887	1131	699	1938	1278	300	1221	798	441	303	879	1548	0	1254	1023	1494	1836	1620	768	1605	435	810	819	0	1998	0	1143	2328	150	2007	1035	630	876	1452	168	1353	1518	1530	1506	540	1392	1416	2622	990	1080	684	1311	204	2025	873	2109	657	0	582	0	804	345	405	456	108	231	1434	675	738	216	1155	1377	690	1143	765	213	1164	1218	1035	273	780	249	888	264	996	333	687	591	2004	747	1164	0	1119	6945	0	1266	96	351	264	747	267	885	1860	477	2271	1371	963	1710	1977	879	708	771	1320	2928	2154	708	0	414	243	1956	2715	1359	264	804	723	408	306	1284	153	1896	1518	1236	555	318	1704	678	0	1545	831	1605	1539	651	1110	1665	585	1473	102	1527	573	1161	351	966	297	0	612	1992	717	963	312	360	3360	1071	948	438	711	1059	14178	813	525	834	231	1131	150	1671	2541	300	0	1674	1575	894	699	1128	675	291	747	1269	363	1629	753	615	420	528	1038	1947	705	1386	0	681	1206	1485	792	594	1260	3168	381	1758	1182	1143	468	57	639	687	1020	654	2832	1359	1620	210	1473	702	144	798	444	1578	1446	525	696	1215	3705	594	363	720	2391	189	3588	1053	528	2040	5070	612	945	681	0	1422	1500	3627	1524	132	1350	813	195	477	657	840	2001	1233	1965	507	462	1737	546	2220	3096	423	276	177	7599	675	879	303	1275	291	705	0	912	459	747	222	720	1935	501	624	1500	1563	1611	1935	972	510	1917	1974	1362	2040	219	888	2031	717	0	660	1008	1338	0	243	1404	627	273	183	2121	1050	495	1323	375	711	1365	147	1572	918	2685	1401	525	219	714	432	354	1296	2001	693	357	501	1320	582	543	2352	261	4269	1641	348	375	795	2868	1323	1944	393	1536	939	540	453	2937	474	489	294	1605	1542	1740	0	690	3864	1320	2757	660	744	1206	0	1938	366	870	0	3696	1401	975	912	741	1851	1665	0	798	273	993	999	1212	0	1971	780	177	1563	765	1437	489	1530	621	981	0	537	2205	0	2187	417	321	927	441	1551	3558	2958	2061	0	2520	417	1626	150	552	1455	0	1722	666	1281	579	258	786	1170	825	150	0	750	1701	438	0	840	1545	267	621	756	1431	195	1491	0	1386	453	453	1341	1287	1323	471	906	849	2226	1173	843	312	117	0	705	1098	435	753	1581	105	1092	1557	3330	735	612	2337	0	447	2778	3858	813	789	5841	759	978	216	120	363	399	966	0	1356	0	645	1416	0	1131	858	1722	1179	912	495	255	690	0	828	516	1071	834	1677	444	2034	0	2469	465	1110	411	726	1233	1497	1050	1713	597	459	1740	588	396	2538	1395	0	660	2331	0	2835	1167	1164	1683	1581	1350	1242	753	618	750	1470	1458	2481	363	0	1977	78	807	873	2448	2742	1002	2781	453	441	2433	975	1146	546	894	408	1083	1866	123	0	903	1158	3192	450	207	555	117	249	1458	663	0	936	276	747	513	1977	2235	429	123	825	1161	792	1869	669	966	993	2607	1116	843	5709	2244	1287	2445	726	726	267	282	495	1935	669	93	315	255	1476	3312	294	261	1596	2637	570	384	957	768	6273	1098	876	1515	681	4365	2175	0	1053	795	1869	813	516	828	1158	759	1230	0	1263	4467	594	612	276	1608	249	5187	570	1092	1065	372	1326	711	393	213	996	2646	1857	1143	975	888	2355	3729	519	2376	507	657	1302	552	1542	3219	1398	999	699	1698	351	1329	1113	828	573	456	654	2268	2928	1545	393	141	1290	2832	204	1647	1515	1014	1371	1314	810	1095	735	618	993	0	1227	924	423	189	285	3768	420	117	1704	2400	1074	1284	207	681	1128	1140	207	0	114	639	1581	873	834	1059	219	198	993	1215	1503	363	1686	579	930	1437	591	624	3045	891	759	420	816	429	861	918	1053	804	1353	1761	756	1242	4674	336	627	441	1161	3000	558	564	822	0	993	1701	348	2562	0	495	420	405	741	0	693	1083	924	711	552	1515	663	597	693	336	1329	2304	150	2775	558	1713	384	1386	1215	504	600	453	1152	705	201	2421	384	618	969	2829	2283	8964	1083	1011	270	0	291	465	702	918	384	1905	825	1692	354	4476	354	360	309	672	1284	213	495	924	828	384	1278	1680	189	0	576	894	915	2628	0	897	1593	126	1581	297	0	1074	1737	456	729	774	273	0	1521	117	0	2181	0	885	609	0	282	0	1332	1068	627	324	1227	174	708	2109	939	261	1044	1602	495	2955	1791	198	1068	1605	465	633	1959	552	1587	249	1593	876	441	1269	984	369	186	834	240	552	585	2619	1806	0	1131	450	1173	366	1524	2448	987	819	1041	978	1422	2064	948	642	471	855	1050	654	780	924	1446	1413	1431	432	768	885	1170	4326	5700	147	630	399	486	0	447	252	585	399	1236	1230	2748	1152	2109	171	540	0	357	429	1653	1704	1353	1170	486	420	237	861	420	861	588	1731	912	1839	1233	1269	2523	363	2460	2256	0	3819	873	213	117	408	615	0	858	696	1749	1524	804	1971	1104	183	198	1422	270	1833	0	2892	0	480	339	249	1146	393	0	1200	2196	1128	558	1647	441	1530	1437	1284	462	1434	231	2136	1467	504	402	288	357	1944	1620	2214	1593	840	1320	0	2169	1500	2001	684	1059	105	765	711	639	750	1230	10824	1560	552	660	1275	414	549	741	882	1575	594	921	927	1923	1023	1419	453	4728	774	867	2577	435	2352	594	603	1647	1407	1563	669	1488	1050	327	1845	1011	2145	201	303	2073	618	504	642	0	510	1173	531	2115	516	1296	750	792	561	3765	0	1548	141	1098	1371	114	567	636	0	0	2100	2052	522	309	873	513	813	522	1332	495	864	282	1260	276	1884	171	282	297	567	588	492	636	630	828	771	486	1017	291	741	1392	1242	1107	801	741	1908	1914	0	723	2790	0	1653	240	1911	210	441	213	1002	444	1758	2799	102	597	1434	1107	1164	618	927	2151	504	1257	723	1032	972	1809	1254	339	870	333	1347	2160	801	213	420	654	1293	573	306	807	513	669	705	486	786	426	615	333	606	2751	1008	771	723	528	408	1968	1125	693	924	360	249	66	1233	1548	0	732	384	1443	552	570	756	324	1110	0	1197	1263	1542	1185	954	924	627	381	0	432	426	0	0	339	630	528	2475	531	450	0	702	447	630	720	864	1485	600	684	927	786	1584	2013	1155	768	699	423	0	1641	1719	1041	297	777	1080	252	309	1203	0	1362	459	474	222	600	4215	2553	186	0	0	0	120	384	0	0	0	0	129	0	0	912	114	84	252	0	1317	0	0	0	0	444	450	243	0	1398	378	0	690
UMGC-How-001-COBL_S164_L006	0	0	0	0	0	0	0	0	0	312	105	0	51	0	0	0	0	159	0	0	315	0	0	0	246	1380	414	225	0	1239	225	0	0	0	633	168	1458	0	0	0	0	0	0	255	0	180	243	0	0	255	450	0	0	417	216	0	171	0	117	336	0	297	0	246	0	0	0	627	75	198	0	99	0	186	699	114	426	240	1038	513	534	0	0	663	81	0	279	0	0	0	0	282	2433	0	0	2169	0	1005	537	0	0	183	165	0	0	0	0	0	225	0	0	0	0	1368	624	0	1875	0	282	0	2205	2091	0	453	513	666	0	0	186	552	1293	0	96	462	417	759	0	0	195	0	0	264	174	1590	123	0	0	438	135	228	774	0	0	0	300	429	0	381	0	0	219	522	0	1470	480	0	630	1392	0	0	0	423	1695	0	705	2052	336	636	0	1161	915	90	771	0	642	1068	663	210	462	687	372	897	1353	531	1203	282	1137	1107	0	657	210	519	183	453	321	0	969	0	0	255	111	1701	336	0	90	0	3360	540	0	513	810	213	0	0	891	0	417	0	432	129	3357	765	519	1005	3480	357	0	453	567	177	486	324	192	567	351	822	336	1008	255	669	0	918	936	609	0	165	0	534	2574	765	555	0	1662	168	105	0	0	0	570	1116	1428	573	837	570	936	0	0	1173	102	1296	0	567	396	129	0	627	561	0	0	201	873	1698	279	786	0	498	0	0	1182	0	0	0	195	1101	741	279	0	0	0	588	780	0	795	1335	840	534	1497	84	513	0	234	1395	399	180	447	255	1056	1053	546	831	0	360	2595	534	345	0	0	321	801	597	321	732	849	975	363	0	216	0	354	1701	606	324	180	0	909	1503	1461	519	288	0	867	1284	291	2145	0	1020	2097	1914	807	114	387	0	0	0	195	3336	1311	132	1011	0	153	381	378	0	414	192	2058	2682	0	717	156	1650	2736	531	1359	558	0	228	1335	90	0	1506	0	1296	0	1032	90	927	456	141	324	423	468	0	597	2286	531	960	510	210	303	1239	525	0	1767	2388	0	192	501	324	1542	660	4713	1473	0	471	414	435	852	1782	528	828	579	0	333	717	1017	1056	0	780	273	114	891	279	1839	696	501	243	1029	501	942	1104	123	567	627	198	312	333	1446	0	1239	873	441	1425	1401	618	540	396	507	693	156	1263	126	1158	1512	120	1275	1032	462	0	1434	264	414	1215	906	846	507	1494	924	2445	954	1323	273	906	201	510	546	2109	138	0	285	0	603	0	0	312	108	351	1227	717	894	279	441	0	783	975	501	201	1065	456	1155	144	420	333	504	0	612	258	366	381	1665	0	1074	0	954	5124	0	1278	0	0	438	0	402	783	1641	321	1740	498	819	1020	1836	408	333	822	0	2649	1461	594	0	0	345	375	1926	1185	288	525	225	0	141	1131	0	1470	1605	1122	0	0	1215	603	255	885	324	1209	1236	549	414	2319	414	1071	72	0	63	399	231	927	357	0	564	1410	591	981	0	0	3207	660	0	0	519	1044	13785	558	129	792	228	402	0	1428	2220	84	255	1197	1314	0	0	591	0	165	0	0	537	1539	0	0	375	171	744	1305	0	1263	0	276	744	1419	423	594	1209	2970	426	1329	624	738	468	300	258	0	753	654	1917	1179	645	294	1506	498	144	630	720	1098	1005	0	372	714	2472	495	0	879	612	216	2106	0	528	1725	2562	153	870	528	0	252	1047	3483	0	114	546	747	195	375	333	408	1008	0	2703	84	414	1302	0	1899	1281	396	267	0	6627	0	642	0	111	291	303	183	774	429	609	0	327	1068	183	465	1350	1131	1353	1479	744	210	1086	1254	912	1932	108	300	849	150	0	0	339	1350	0	294	1437	345	276	0	1137	564	0	1077	210	954	429	0	267	0	1944	1122	195	0	723	351	201	729	1089	546	537	261	891	519	513	1764	387	3744	1038	171	501	603	1131	951	1137	279	660	432	420	0	2439	177	300	129	1125	1461	1161	0	582	2739	789	1539	393	432	1197	0	1533	0	414	0	2928	1335	510	393	213	888	1581	411	462	159	819	393	795	0	1146	558	0	723	285	1374	0	633	225	567	0	0	1932	0	1695	0	0	882	0	654	1671	2262	1437	0	2076	612	1071	0	474	0	0	927	0	255	588	288	258	831	681	228	300	378	1605	678	0	717	1542	255	675	651	1227	87	0	0	834	321	318	1002	1503	576	384	1410	495	936	1257	744	0	0	0	402	420	426	579	1572	0	720	627	2514	477	183	948	99	783	2469	2040	333	789	5628	126	618	0	99	363	213	942	0	1347	0	510	666	0	849	615	1428	1170	783	309	267	384	0	516	90	900	294	795	414	768	0	252	402	1209	786	639	843	999	0	954	399	0	1092	306	378	1971	969	0	726	2127	369	3636	1095	1071	1677	726	906	966	480	573	588	1236	1365	1395	375	0	1602	0	726	873	1911	1899	747	2361	474	423	2154	690	1014	216	651	114	0	0	0	195	225	234	3381	0	207	561	0	183	0	378	0	459	0	489	0	1842	1215	0	123	660	717	705	837	648	0	843	2100	1008	663	3888	1821	738	2124	546	612	96	177	270	1437	99	0	561	177	1422	1701	141	282	1140	1113	399	0	936	480	4806	1140	402	1158	543	4551	1566	150	975	594	0	1023	684	279	1161	666	582	90	684	3936	462	0	0	873	237	4305	1047	687	1005	0	1227	537	0	111	639	2664	1065	612	975	723	1563	2154	303	1632	96	342	0	411	1092	2775	1833	1287	495	264	0	1200	819	615	504	354	468	1221	2097	1557	0	0	111	2640	273	1272	291	591	1230	945	132	1806	456	465	945	0	429	372	531	186	294	3768	267	186	1083	2307	723	885	0	552	876	855	105	0	114	150	996	330	0	0	219	258	1140	333	624	444	1575	0	693	909	309	0	1719	894	537	90	804	321	666	660	1089	570	750	1092	225	462	3474	0	0	666	1389	2625	693	351	0	0	0	1701	339	1521	0	0	441	225	1020	0	159	1014	1329	714	555	1371	663	225	117	315	1011	1272	0	2250	564	0	381	981	507	135	69	0	585	657	102	1479	366	522	0	2493	1800	6678	420	300	0	0	0	0	765	645	0	1161	759	1548	0	1866	0	573	654	672	1479	285	393	690	693	0	462	0	0	0	489	609	0	2346	0	0	921	0	909	324	0	879	873	246	297	549	264	0	1449	0	261	1854	216	879	351	0	0	0	702	975	237	123	726	174	726	2115	258	246	966	1329	0	2643	882	180	882	1041	447	0	1206	666	1284	183	1563	192	156	462	606	507	144	570	261	366	231	2289	936	0	531	651	882	0	552	2109	987	525	1002	612	1377	1743	111	552	576	951	786	237	777	1005	1110	960	1194	327	738	879	1020	3189	4326	0	282	279	414	0	0	255	408	0	1101	216	2160	1149	1803	0	0	237	198	405	783	1551	1182	1275	468	288	219	903	486	624	276	1005	183	1605	0	486	375	528	1413	2256	150	3384	594	213	270	408	693	0	993	717	951	1443	174	999	816	333	222	1245	528	1317	0	2607	0	0	318	162	1128	321	0	1155	1857	426	315	1452	420	852	1437	735	435	1410	222	1878	1281	279	213	0	0	1416	837	2172	1569	513	561	105	1137	444	897	246	1017	105	144	228	480	615	189	9336	1251	126	666	1143	588	0	453	0	1551	0	642	921	1626	639	642	210	2379	0	627	2175	174	1683	210	0	1656	1407	1347	1221	1287	1041	204	1488	486	1809	0	237	0	597	0	492	0	126	588	849	1623	504	648	120	273	315	3477	0	603	0	1083	0	102	573	579	0	0	2097	1410	471	309	639	648	507	267	414	0	381	0	792	276	1629	0	183	114	738	426	273	432	534	528	495	270	498	0	741	1278	1272	642	711	423	1086	1539	0	354	2664	516	1092	0	1827	0	0	0	0	204	1545	2994	0	129	498	582	930	246	786	1194	396	1137	420	0	558	1695	1209	0	0	333	621	1392	315	225	0	144	1302	0	300	480	711	171	0	201	195	201	636	213	354	1809	369	633	654	0	123	1326	789	318	396	183	0	201	717	1224	0	483	0	1131	201	561	564	162	1209	0	912	1203	1614	0	0	642	630	279	0	0	0	0	0	327	315	303	2067	534	258	123	372	291	762	717	543	1035	537	0	1011	444	828	1806	1086	747	141	594	0	1491	1761	990	165	0	537	0	0	498	0	456	435	132	0	243	2304	1803	0	0	0	0	321	0	0	0	0	0	126	0	0	705	375	0	0	0	807	0	0	0	0	570	240	225	564	0	321	0	561
UMGC-How-001-CSCI_S78_L006	0	282	0	0	66	0	0	0	0	702	105	0	222	0	0	408	0	528	0	0	723	192	267	300	249	1167	561	867	573	1131	744	0	0	282	939	603	1698	342	564	1383	693	789	0	738	495	1194	0	312	135	414	567	462	0	1227	801	414	267	717	243	345	114	420	156	0	792	1005	174	1575	0	198	879	99	561	558	963	333	504	372	1020	729	810	225	0	1041	531	0	555	378	1200	0	1365	114	2712	693	672	2934	114	333	1593	372	153	108	633	0	117	0	0	330	303	0	501	312	1284	1677	2001	87	2295	171	372	591	2466	2871	0	552	780	852	456	1086	651	972	1377	1026	180	498	723	1701	0	144	318	0	306	378	489	2886	309	132	738	429	420	228	900	462	543	147	309	822	357	546	435	471	588	540	687	1545	1188	0	963	3720	528	261	144	402	1737	249	291	3699	435	726	576	1593	1029	0	1128	552	714	2823	717	678	1335	1476	684	1383	1404	987	1890	396	2463	1335	1104	642	210	780	261	525	1053	531	1050	87	198	255	393	1944	513	636	273	579	3420	732	177	801	882	213	129	453	1098	519	1083	204	1170	429	4338	1278	1566	1221	3840	567	1404	750	2232	609	1071	768	1377	651	552	954	450	1851	348	921	1791	1605	1509	924	843	855	1311	1788	2952	2022	876	210	1857	1251	927	567	0	0	1062	2502	1581	945	0	2409	1065	348	0	3009	144	1995	0	837	1206	849	0	1095	1188	537	0	978	1113	2484	1710	1179	0	498	354	516	2133	0	0	174	300	1617	888	285	0	75	0	1251	1419	0	1527	2073	942	798	1653	1068	846	306	564	1494	1251	336	978	1296	2007	933	555	861	444	771	3594	825	783	546	1785	915	996	957	681	822	1446	1107	453	438	609	549	1344	1758	798	795	579	147	1293	1623	1566	300	489	534	1443	1890	576	2790	0	1020	2808	1923	1494	0	681	492	495	0	501	3555	1347	486	1206	1221	252	804	381	465	540	708	2382	3165	450	1521	0	2997	2928	624	1932	753	0	603	1554	90	549	2526	1491	1491	324	1194	231	1530	1251	276	1071	942	1068	0	3144	3543	582	1962	597	0	537	2025	1029	0	2487	2289	492	1077	3249	1080	1683	1860	5424	2481	288	861	852	810	1752	2049	882	1320	1218	1062	519	1734	1977	1677	342	750	726	270	1350	285	2529	2070	1029	1122	927	516	1695	1569	945	1203	798	702	324	1068	1806	186	1548	897	1563	2502	1803	663	1623	696	660	819	651	1482	126	1170	2289	150	2430	1137	852	1005	1986	705	1788	1680	1320	1518	816	1395	1116	2625	1086	1326	921	1320	201	1767	984	2499	732	249	822	0	1023	486	0	852	114	687	1425	987	891	699	891	1257	1056	951	885	216	1398	1149	1734	465	1068	606	1230	198	1029	276	687	933	2001	531	1161	0	1071	6771	111	1464	477	378	579	672	432	873	1626	717	2499	1128	1377	1722	2397	1380	879	1314	513	2928	2115	705	0	0	870	2484	2748	1791	264	276	738	471	0	1356	63	1938	1536	1236	564	990	1452	729	681	1539	1023	1926	1539	642	1269	2745	582	1527	465	1425	1122	942	276	987	735	0	618	2286	726	984	627	399	3777	1299	684	273	882	1293	14247	1413	216	945	231	735	153	1695	2325	168	558	1713	1575	624	477	1161	348	279	405	1110	702	1650	279	630	588	1221	1353	2052	1092	1395	636	708	1239	1473	1026	888	1218	3660	423	1764	1389	1620	468	303	813	564	1086	660	1908	1398	1665	201	1971	924	144	900	855	1662	1437	939	486	1353	3672	495	0	1404	2472	453	4911	660	528	2043	5133	795	1302	840	0	1701	1674	3663	1518	213	1353	1215	315	615	1020	1221	1959	1086	3144	597	903	1776	738	2172	3231	0	267	294	7833	789	747	0	1461	291	702	330	1053	459	798	0	468	1539	510	684	1419	1467	1545	1923	1008	672	2625	1791	1827	2058	150	750	1833	732	1914	648	1410	1569	1647	906	1443	831	276	384	2064	1347	0	1440	738	1428	1401	204	1527	900	2775	1530	522	648	939	354	717	1260	2082	612	570	741	1674	735	540	2205	387	4365	1716	699	882	621	2781	1434	1920	495	1440	1068	1119	447	2925	318	495	264	1614	1488	1497	1050	708	3882	2046	2478	891	765	1638	276	1812	384	681	246	4272	1881	315	996	825	2154	1764	246	276	273	873	1005	1425	357	2019	780	852	1587	801	1482	0	1476	1209	909	306	537	2193	516	2214	861	0	924	756	1575	3630	3138	2139	0	2502	1260	1656	0	576	1602	0	1746	1434	1233	579	462	810	2007	999	309	483	1125	1827	1179	963	873	1560	255	921	1017	1428	411	2235	318	1335	459	399	1335	2238	1539	483	1452	837	2244	891	843	135	120	0	687	1665	705	840	2004	291	1092	1785	3240	1428	642	2757	447	501	2781	3582	828	945	6201	759	906	216	315	567	786	978	1641	1596	0	939	1605	249	1335	999	1836	1188	1227	543	435	756	789	984	360	1284	945	1773	648	2091	429	2034	540	1578	1296	738	990	2400	873	1944	648	435	1185	891	273	2637	1410	549	1002	2340	0	3834	1428	1227	1791	1338	1524	1683	750	744	795	1884	1683	2379	366	0	1830	183	828	1017	2466	3534	1002	3411	477	453	2478	1113	1440	603	894	210	1011	1872	225	750	348	1059	3474	324	636	558	384	342	1503	843	0	984	528	684	570	2028	2247	399	123	828	1209	897	1938	873	702	996	2763	1248	1011	5751	2034	1410	1998	669	909	291	765	495	2508	681	429	918	768	1446	4179	294	468	1398	3090	720	405	957	729	6174	1782	945	1527	666	4566	2187	0	1077	1008	1779	1395	840	999	1161	654	1230	342	1008	4650	486	897	567	1611	255	5196	594	1125	1194	270	1815	801	393	231	906	2679	2136	969	1194	1008	2352	3900	414	2343	552	732	1515	492	1635	3093	1962	1539	771	1107	204	1473	1134	462	705	588	576	2346	2946	1551	75	252	1836	2835	366	1623	1452	1035	1593	1485	852	1176	1047	615	1197	147	1071	798	537	192	351	3771	468	87	1734	0	1065	2022	0	1125	1107	1104	312	237	111	702	1605	873	624	1107	564	198	2028	1224	1851	915	1764	360	861	1224	681	618	3498	1224	753	555	828	441	1005	1398	1158	801	1278	1476	909	879	4095	564	1038	702	1386	3015	843	1104	957	237	996	1701	504	3189	0	414	399	351	1128	243	561	888	1206	720	645	1593	792	597	696	333	1608	2541	462	2367	564	1755	558	1266	1401	528	735	717	1152	1059	222	1458	546	624	327	2940	2487	9147	1215	1107	534	297	309	462	765	1791	528	1911	975	2418	612	4635	804	210	741	669	2043	288	660	924	753	396	1653	0	432	0	588	2772	804	2679	201	936	1464	384	2205	315	69	1074	1905	279	675	795	453	0	1569	117	384	2175	963	885	465	84	0	0	855	1023	630	321	1332	174	1179	2112	930	276	1173	1566	687	2886	1980	429	1182	1773	561	0	1971	894	1590	309	1836	1008	360	2091	990	354	186	891	252	699	564	2760	1875	123	1422	843	1446	405	1137	2424	1257	1773	1023	990	1386	1956	1659	1383	516	1131	1431	669	843	1071	1641	2127	1665	510	693	885	1341	4230	5748	123	297	636	486	0	495	243	591	0	1149	288	2997	1263	1821	747	675	474	357	438	2163	1614	1365	1266	534	432	345	1200	330	567	609	1692	645	1629	1407	1269	2415	549	2205	2268	99	4332	426	213	228	405	723	393	852	720	1629	1368	954	2358	1095	342	147	1449	822	2307	0	3555	0	423	579	786	996	396	0	1314	2208	1146	609	1563	495	1554	1770	1281	453	1620	285	2655	1479	690	783	0	786	1881	1419	2385	2382	810	1335	105	1863	1557	1977	666	1068	114	654	627	1554	741	1734	11121	1560	762	846	1548	660	1164	663	999	1575	705	978	1020	2067	834	1110	1092	4212	777	861	2655	363	2085	582	603	1824	1413	1884	672	1470	1047	195	1854	1029	2220	204	525	2088	612	969	612	0	426	1170	1581	2112	516	1434	780	804	804	3813	387	1662	141	1578	1470	378	831	609	240	105	2295	2226	600	309	0	921	633	738	1299	558	1152	0	1254	516	1890	288	0	426	1401	714	663	744	573	1419	837	615	1119	336	756	1617	1293	1095	801	747	1656	1917	60	726	3042	207	1716	1257	2106	387	510	408	1149	438	1845	3357	99	591	1650	1083	1383	1254	1332	2472	762	1260	732	942	1236	2307	1356	237	411	333	1569	2313	801	327	1506	387	1299	579	339	780	594	576	831	378	936	426	807	333	876	3096	1092	777	888	339	249	2175	1356	318	945	384	0	90	651	1536	0	963	543	1665	795	612	900	444	1503	102	1203	1290	1668	1320	762	1287	627	528	252	672	747	0	0	684	1014	549	2490	852	546	558	702	411	663	858	957	1599	801	1323	1032	1014	1224	2790	1275	903	522	618	0	1686	1974	1047	180	660	1089	585	324	1509	438	1521	429	594	390	1296	4404	2907	192	0	0	0	0	0	0	0	417	0	126	0	0	150	2196	90	408	0	1152	0	0	123	0	969	156	363	1104	0	324	0	816
UMGC-How-001-CUNI_S20_L006	0	0	0	0	0	0	0	0	0	315	105	0	141	0	264	0	0	0	0	306	315	693	0	66	246	1131	426	606	0	1287	783	0	672	0	804	372	1566	0	195	117	675	0	0	1092	456	129	273	147	0	372	459	435	0	660	369	255	189	570	0	333	0	312	393	243	468	0	213	1344	72	198	0	99	585	99	876	300	711	234	1002	153	876	156	258	819	0	0	801	0	0	0	972	495	2658	0	390	2295	0	0	573	0	0	108	261	0	0	0	0	309	165	0	0	132	1269	1626	1959	0	2115	183	0	117	2520	0	96	453	852	597	267	0	483	975	1413	477	96	252	393	1563	0	105	411	0	255	0	531	2649	0	0	672	606	126	216	1110	0	459	0	300	444	0	426	258	120	228	537	693	1509	1002	156	252	1389	348	111	135	528	1575	0	291	3363	336	498	111	1344	972	0	921	552	711	2289	480	648	717	1494	753	1305	1866	879	1551	489	1914	1380	672	651	210	531	291	0	876	447	1068	522	198	0	273	1113	429	0	198	300	3465	720	0	576	738	213	0	234	981	102	684	153	612	120	4098	1176	1389	1002	3474	120	0	516	963	807	876	228	1218	561	534	825	447	1680	255	876	1290	1902	816	708	435	1122	912	0	2703	2745	765	0	1692	0	300	594	0	0	468	1521	1185	777	753	2247	1029	0	0	1473	0	1551	0	831	243	585	0	855	720	531	0	717	1128	2358	936	1035	0	486	0	708	1521	0	258	0	138	1089	1077	330	0	0	0	801	1374	0	1053	2193	789	741	1464	600	891	261	552	1494	1236	336	792	273	2010	768	300	849	543	630	3015	591	510	0	1611	807	969	732	486	732	996	1170	414	0	594	0	759	1671	669	315	357	0	1110	1149	1545	489	513	534	996	1665	585	2706	0	1020	2811	2124	1167	120	636	0	285	0	0	3480	1329	405	1452	948	150	738	300	354	612	531	2406	3069	546	1191	681	2967	2292	606	1875	573	0	375	336	0	339	2382	1425	954	0	888	162	1296	1251	135	486	900	540	0	2352	2562	636	1908	579	0	192	2133	843	0	2379	2163	519	624	3030	1134	1578	1638	5799	2106	411	558	843	738	1731	1794	771	1233	1674	945	726	1959	1890	1281	447	339	678	252	966	279	1458	1377	1044	1620	918	399	1659	1428	255	978	582	450	288	795	1554	0	1404	792	918	2250	1440	768	1827	477	669	819	294	2325	126	1185	2181	0	1668	915	702	0	795	435	906	1527	1515	1647	531	1425	852	2616	1023	1413	594	996	453	447	849	2121	0	0	543	0	507	174	0	393	114	360	1383	684	1020	522	906	885	792	927	825	213	1035	930	1740	0	891	204	873	0	0	219	522	543	1707	294	1149	0	1224	6525	0	1227	315	138	252	219	510	774	1815	570	2319	1377	981	1707	1797	702	393	648	741	2799	2235	624	0	0	552	2232	2727	1809	270	1521	720	435	450	1296	0	1641	1419	1299	549	291	705	663	0	1536	999	1869	1392	552	1392	2553	570	1470	0	1662	1056	324	222	966	627	0	606	2199	726	876	522	408	3159	966	414	300	867	936	13341	1059	579	657	414	633	213	1803	2028	213	381	1653	1530	798	474	1068	126	471	480	1245	225	1620	555	483	507	444	981	1374	627	1011	522	717	1014	1359	786	852	858	3510	390	1752	948	1116	411	63	360	615	1095	657	1995	1194	1338	177	1650	900	126	801	852	660	1149	861	486	936	3456	486	0	1299	510	450	1461	252	354	2046	3582	672	1200	753	0	1071	1188	3240	1557	126	1299	813	324	417	216	1032	822	708	2814	576	966	1749	471	2070	1557	423	267	165	7467	567	891	318	1104	291	594	126	768	414	795	174	468	1782	312	636	1314	1026	1425	1719	792	498	1857	0	1089	2073	99	300	1332	609	1296	255	339	1425	1257	798	1281	729	276	348	1884	1218	33	1530	435	1425	1311	147	1143	564	2094	1530	522	189	726	351	0	957	1806	459	567	354	1506	771	510	2145	426	3942	1308	354	696	252	2724	1377	1836	288	708	951	732	414	2652	342	546	195	1422	1527	1440	915	720	3132	1824	1821	822	588	1098	321	1488	192	543	0	3927	1362	666	705	0	1428	1641	0	648	273	951	621	1332	117	1893	627	627	1290	681	1587	0	1509	381	1005	0	537	1899	615	1875	249	0	1227	666	1326	3585	2469	1941	0	2451	855	1638	0	558	402	0	2160	555	1377	540	525	510	1152	549	180	540	1128	1812	0	0	837	1539	255	981	657	1230	210	711	312	1191	345	342	1308	1758	1398	483	1068	654	2253	1182	843	411	105	0	573	1014	333	813	1755	0	1062	1278	3486	1329	492	2370	579	387	2169	2652	351	927	6159	759	834	219	435	447	453	960	528	1479	0	657	1407	0	1113	969	1707	1185	777	291	258	486	0	813	318	1497	696	1620	288	1704	0	636	561	759	1284	729	990	2052	1074	1641	114	459	768	504	108	1323	993	0	1089	2313	0	3018	1329	1101	1620	633	1455	1671	633	702	606	1179	1578	1545	375	0	951	174	507	876	2271	1893	1224	2736	474	450	2382	0	1020	384	840	408	726	1704	207	0	366	774	0	99	405	531	126	171	933	774	168	924	273	363	552	1932	1656	291	0	636	1245	939	1887	654	738	993	2523	996	492	4704	1383	1266	1923	330	363	96	504	219	1875	588	276	765	0	1431	2184	294	279	1302	2340	978	342	1245	675	4707	588	942	1305	663	4224	1863	357	1044	1026	0	678	720	717	1155	777	1242	0	408	4353	522	0	264	1413	249	2487	603	1095	1149	114	1821	702	354	129	753	2673	684	762	1161	666	2280	2943	330	2268	801	477	0	348	1491	2769	1917	1590	543	645	339	1191	834	606	273	477	645	2418	2862	1551	0	303	1215	2781	0	1659	1161	1077	1287	1392	1005	807	813	600	711	0	513	912	525	186	303	3771	420	0	1710	1839	786	1890	300	798	1125	612	99	0	114	567	1557	822	648	936	588	0	1656	366	1878	423	1566	570	813	1320	603	252	1689	927	609	240	816	462	984	840	1059	285	1131	1734	546	888	3750	0	486	291	1476	2802	774	1308	840	129	786	1701	354	2055	0	0	0	144	720	0	567	888	1170	714	537	1494	663	594	330	330	912	1458	171	2553	489	1626	384	1356	1440	324	0	357	795	825	222	0	519	621	1020	2694	2043	7791	1032	267	270	0	0	459	765	711	381	1830	825	2409	138	2535	351	504	231	606	1179	279	264	927	786	363	981	0	282	0	375	1560	315	2538	222	0	1479	0	2007	216	0	1098	1092	66	534	657	255	0	1500	117	0	2166	525	885	741	0	306	222	1143	444	513	312	1104	174	735	2100	225	273	1104	1326	228	2220	1971	192	711	1749	570	243	1827	843	1590	249	1614	933	153	696	1278	351	102	507	255	462	771	2571	1416	0	1005	894	1437	375	696	2451	846	1590	987	774	1425	1593	291	0	474	1125	1419	255	891	1002	1446	2046	1431	534	546	879	852	4320	5502	117	120	165	474	0	459	246	570	195	1263	222	2682	570	2121	558	426	318	294	381	1434	1389	1308	1056	528	432	0	654	294	567	567	1353	597	1461	1137	1182	963	0	2490	2028	138	4287	897	213	252	405	435	0	1242	735	1782	1161	804	1794	366	342	219	1236	315	1701	0	1563	0	144	252	534	1101	390	0	1077	1941	660	561	1392	441	1350	1437	789	522	1398	189	2235	1332	438	639	0	465	1833	897	2274	1854	720	1308	294	1701	1644	921	408	129	105	936	552	1203	735	1386	9834	0	753	684	1284	642	318	516	513	1554	507	786	1065	2073	906	942	720	2637	489	852	2511	0	1947	615	453	1506	1407	813	1194	1470	1005	336	1851	909	2244	201	435	1620	615	126	855	231	618	729	873	2043	516	1443	303	594	564	3783	0	1056	141	1659	1182	384	648	588	0	153	2097	1497	468	309	279	534	615	477	927	474	834	297	1263	276	1857	285	177	288	1416	84	495	519	417	957	756	375	1017	285	714	1374	1614	921	801	609	996	1896	0	714	2736	372	1101	1245	1743	348	363	0	807	204	1659	3390	72	447	936	990	1335	978	954	1539	654	804	756	873	693	1689	1284	237	669	336	1371	1740	765	168	486	507	1299	435	303	600	492	309	792	198	660	426	432	237	480	1818	951	234	672	507	585	1695	1011	450	1020	372	0	0	858	1452	0	546	0	1377	0	600	633	240	1248	0	1068	1290	1683	0	0	1137	585	0	0	522	813	0	0	573	618	525	2487	753	366	552	573	411	774	843	537	1194	426	1140	1053	717	1620	1188	819	711	426	513	0	1527	1530	1005	306	780	999	0	0	1149	903	1446	444	513	0	651	3729	1971	0	0	0	0	390	348	0	0	0	0	126	0	0	0	0	516	0	0	978	0	0	0	0	933	300	237	735	0	324	0	570
UMGC-How-001-DCRI_S28_L006	0	0	108	0	201	0	0	0	0	462	105	0	204	0	0	0	0	0	0	147	369	780	399	66	246	1611	423	792	396	1290	756	0	783	0	795	282	1551	0	63	117	675	0	0	1188	468	0	273	0	699	252	459	363	0	720	333	0	0	849	378	333	123	312	384	243	726	0	213	1239	105	195	0	99	651	189	879	300	426	0	1017	534	807	264	0	459	0	0	537	0	0	0	747	312	2670	0	300	1377	0	0	1713	342	105	0	243	0	255	0	0	327	225	0	222	132	1281	1650	1983	0	1971	183	186	0	2520	0	237	453	777	639	0	0	483	624	1113	0	96	312	420	1437	0	105	357	0	252	0	390	2505	120	0	672	438	0	216	786	0	423	0	300	459	183	321	420	222	228	684	678	1305	1257	0	240	1488	315	312	144	537	1695	0	966	2880	336	723	114	1095	981	120	945	552	705	2028	483	654	936	1146	705	1269	1401	972	1575	291	1968	1413	603	639	210	741	207	0	825	453	1068	0	0	0	231	1248	333	0	198	204	3465	525	0	576	729	213	0	390	990	258	519	153	453	333	3714	1128	1209	939	3474	153	0	543	1023	765	978	504	990	660	555	822	405	1863	255	855	1053	1437	957	951	300	984	768	0	2787	2949	711	0	1758	561	471	348	0	0	957	1770	1290	681	798	2190	1068	0	0	1818	0	1080	0	924	678	591	0	1062	837	0	0	900	1143	2307	1044	1143	0	819	159	696	975	0	321	0	144	825	726	336	0	0	0	678	666	0	1596	2124	840	657	1443	1311	366	270	552	1497	1386	336	597	975	2007	747	477	846	477	636	3360	591	519	135	1461	471	987	699	591	819	987	1080	396	0	549	261	537	1674	672	0	165	0	1158	1404	1497	618	507	489	987	1833	585	2307	0	1020	2679	1284	1200	120	675	312	309	0	264	3480	1329	600	1458	978	0	435	300	453	612	387	2367	3189	126	1302	228	2958	2610	615	1773	666	0	375	651	0	0	2115	1374	978	0	720	228	900	1251	291	189	795	606	0	2826	2976	408	1971	615	0	312	2268	936	0	2403	2064	513	897	861	1125	1416	1632	5166	2313	324	486	759	417	1740	1830	717	1524	2196	717	732	1494	1899	717	348	939	348	255	918	279	1830	1623	1044	1584	1083	639	1803	1494	243	933	798	663	474	783	1725	0	1437	1023	957	2274	1761	768	2223	651	603	804	342	2520	126	1185	2217	0	1515	915	699	0	1413	423	930	1671	1578	1449	741	1311	906	1824	1056	1359	570	993	408	801	807	2517	360	0	531	0	807	375	174	393	114	354	1326	588	1026	456	591	993	630	951	663	219	1008	558	1734	297	624	222	1119	0	741	216	537	549	1983	534	1137	84	942	6447	0	1335	237	468	246	453	483	783	1818	567	2238	1344	969	1677	1803	1179	741	606	1302	2646	2106	612	0	0	672	1884	2727	1422	270	1467	783	546	456	1224	195	1944	1353	1101	564	741	0	558	321	1236	1008	1863	1425	642	1392	2691	549	1473	0	1659	873	423	216	933	768	0	606	2211	723	855	795	408	3426	765	252	186	864	1236	13938	939	579	1146	231	984	192	1749	2208	0	366	1842	1362	762	324	1098	213	591	714	948	765	1545	645	345	585	252	981	1431	633	873	675	690	633	1353	822	888	1119	3522	357	1743	945	870	351	276	351	0	873	657	2268	1200	1593	189	1560	888	126	774	852	1125	1182	720	486	810	2967	495	480	1293	1221	456	2070	399	699	1938	4506	837	957	456	0	1398	1680	3561	1500	201	1296	813	330	417	705	780	1062	1203	2739	585	1104	1749	294	2076	1521	417	249	165	7632	516	540	276	1278	291	600	147	879	414	795	180	495	1725	321	0	1401	651	1482	1767	777	468	1803	0	1221	1845	102	807	1188	456	1020	471	579	1053	558	675	1278	726	273	318	1554	966	0	1689	108	1059	1338	147	561	579	2370	1530	522	189	726	351	0	945	1926	660	489	354	1644	741	510	2289	387	3921	1482	243	705	318	2604	1314	1785	237	1143	939	729	414	2640	264	294	264	1416	1455	1869	756	714	3819	1527	1968	852	717	1101	285	1791	198	330	0	4005	1257	876	711	270	1269	1848	0	1008	273	804	930	1071	477	2010	747	318	1173	687	1575	123	1452	0	885	0	678	1989	993	1875	405	0	936	615	1326	3054	2679	2136	0	2457	801	1638	0	555	579	0	1914	870	1263	537	267	378	672	663	111	384	1041	1605	279	636	837	1539	255	972	798	1236	408	642	312	1302	345	594	1167	2193	1209	480	981	816	1980	1221	843	417	0	0	573	786	504	636	1632	393	1047	930	3444	1284	492	2121	282	657	2424	2934	333	927	5784	519	774	219	528	384	540	960	1302	1398	0	978	1404	0	1107	819	1734	978	789	300	393	642	0	840	519	1173	669	1575	276	1950	309	765	489	732	1146	657	990	1665	1059	1512	366	459	1167	411	378	1437	948	0	1191	2280	198	3234	1113	810	1680	1083	1422	1671	861	777	789	1806	1644	1575	369	0	948	0	603	1017	2310	2298	933	2166	465	426	2382	0	606	306	642	420	735	1572	123	0	729	627	201	105	624	537	0	0	945	762	0	984	276	480	552	1899	1776	291	0	798	1236	648	2217	615	717	987	2451	996	1083	4785	2340	1275	2007	330	363	171	495	417	1623	522	426	849	243	1428	2226	474	279	1302	2739	753	258	954	708	4887	969	942	1392	702	4647	2121	210	792	1026	0	669	756	801	1119	573	1305	102	939	4410	540	420	273	1449	243	2733	507	1080	1056	114	1788	702	363	108	618	2658	684	846	969	762	2268	1746	315	2187	711	489	0	186	1464	2958	1911	1533	702	579	342	1194	840	609	0	510	594	2697	2874	1551	0	459	1299	2829	219	1467	990	903	1365	1353	465	621	813	450	702	0	837	564	474	180	429	3765	579	0	1683	1434	1113	2028	0	882	1080	960	102	0	114	663	1542	804	666	369	636	0	1779	876	1878	804	1566	576	936	1527	597	330	1677	918	843	336	816	372	999	846	1029	378	1152	1440	738	756	3804	0	957	810	1389	2958	774	1377	747	249	993	1692	369	2196	0	0	285	228	1041	0	681	816	1140	711	462	1494	663	588	402	324	1311	1461	288	2592	552	1500	384	1335	1326	423	273	114	795	825	225	0	531	621	885	2577	1971	7740	1020	324	270	0	201	438	729	1221	396	1752	789	2019	303	2370	348	360	726	606	1383	276	258	927	741	351	1338	0	279	0	561	936	315	2541	246	297	1251	0	1548	276	0	993	1899	0	654	570	297	0	1461	117	0	2151	624	891	576	0	315	0	1884	1041	225	318	1173	174	864	2112	477	273	978	1458	0	2322	1947	192	711	1827	630	216	1848	876	1590	249	1491	933	153	639	1248	585	177	789	255	456	534	2709	1140	138	1098	954	1437	375	597	2310	1191	1389	1077	708	1137	1818	774	324	516	840	1113	393	885	1005	1464	1653	1353	531	699	882	954	4596	4584	120	234	309	480	0	693	249	483	453	1254	423	2775	1137	2118	507	234	312	504	498	1146	1608	1287	1086	525	432	0	1065	294	768	585	1512	432	1686	1083	735	957	0	2577	2265	138	4038	1116	213	147	405	510	0	1125	744	1791	1503	897	1698	405	342	195	1344	351	1839	0	1662	0	408	333	534	888	390	0	1236	2157	783	420	1290	0	1236	1437	990	513	1707	102	2451	1401	435	345	0	393	1851	1233	2250	1776	720	1308	210	1440	1389	810	483	0	105	792	636	1290	735	1191	9309	834	735	696	1035	264	105	528	975	1572	507	813	1071	2160	1005	1008	408	2781	597	810	2484	171	2280	621	453	1281	1407	1047	1068	1482	996	141	1851	933	2232	201	684	1347	609	477	780	267	744	921	828	1836	516	966	306	450	486	3801	0	792	141	1641	1311	753	441	588	0	153	2097	1278	471	552	693	537	282	477	879	297	402	183	1257	279	1851	285	177	291	1233	177	276	390	390	906	552	342	963	285	714	1380	1614	894	297	732	750	1872	0	729	2733	132	1425	690	1563	357	303	366	723	204	1725	2979	84	129	810	765	1305	1119	1203	1326	651	720	672	0	444	924	1194	345	873	333	1377	1740	774	468	216	513	1293	564	309	360	510	318	993	447	651	426	522	318	480	1710	726	549	711	279	402	1449	1107	759	1020	372	0	126	855	1548	0	882	0	1401	222	612	480	0	1248	0	1101	1452	1692	0	351	1326	0	201	0	0	501	0	0	342	570	420	2505	756	435	444	720	792	603	798	588	1350	453	1260	996	933	939	1992	879	816	180	513	0	1686	1731	1005	423	0	993	0	0	1077	576	1413	438	492	324	459	3339	2292	165	0	0	0	135	267	0	0	0	0	129	0	0	120	0	447	303	0	1419	0	0	0	0	1047	300	252	1002	0	504	0	588
UMGC-How-001-DHAW_S43_L006	0	0	195	0	0	0	0	0	0	459	102	0	216	0	0	0	351	243	0	0	306	0	141	0	219	1722	426	858	0	1293	744	0	657	0	744	375	1449	0	0	0	285	267	0	375	441	0	0	0	0	162	459	0	0	615	336	252	174	597	366	339	0	315	279	219	0	0	345	1104	0	177	0	99	600	186	597	270	210	264	1086	162	720	0	0	666	147	0	540	84	174	0	1155	273	2595	0	339	2526	360	0	156	0	0	0	90	0	234	0	0	0	267	0	0	0	1260	1482	1845	0	2190	183	303	117	2451	183	0	453	513	516	0	0	336	615	1185	0	198	270	678	1272	0	0	312	0	312	252	534	2646	186	126	195	435	0	216	1011	0	333	0	300	456	0	0	426	0	219	624	690	1455	288	0	678	2055	315	111	144	537	1659	0	291	3717	0	726	0	1329	759	96	948	552	705	1086	462	216	1128	957	786	1083	1401	960	1368	291	1776	1038	492	645	120	522	204	618	438	429	840	0	0	231	330	1860	345	0	210	255	3462	531	0	576	822	213	0	384	1002	0	252	0	435	435	3084	978	855	1002	3606	264	0	438	1557	0	984	534	1245	582	390	996	294	1419	255	555	471	1536	1041	534	594	435	699	666	2796	1935	954	0	1836	0	744	264	0	0	369	1182	1359	819	714	1725	981	57	0	1413	0	1758	0	804	495	0	0	576	771	0	0	489	987	1776	912	1110	0	483	291	522	1314	0	198	0	273	2244	684	321	0	0	0	738	261	0	1113	1755	684	642	1632	858	1128	0	0	1494	1119	84	807	207	2007	1356	453	852	546	657	2640	789	636	321	1497	537	1056	744	402	504	1047	1041	414	0	696	0	702	1599	645	0	0	147	369	1572	1548	228	633	276	1155	1716	294	2484	0	1020	2496	2205	1101	120	675	0	309	0	189	2925	1287	456	1386	867	228	651	228	0	264	390	2301	2745	294	1059	0	2637	2766	498	1602	660	0	378	972	87	99	2238	1395	1275	213	1185	174	741	1251	0	186	903	357	0	1899	1476	0	1944	612	339	186	1803	501	0	2259	2202	519	1077	1497	1005	1542	1860	5334	1797	0	444	759	1032	1239	1824	798	1434	975	654	339	1302	1929	933	342	576	0	132	516	288	1989	1077	978	813	915	399	1980	1284	180	726	798	198	420	606	1833	0	1248	885	717	2181	1713	555	1008	492	663	816	0	1683	132	1005	2070	0	1419	912	765	708	1074	366	285	1491	1128	1314	414	1152	984	2229	1047	1131	159	996	324	588	291	2091	225	0	333	0	591	0	486	393	129	318	708	474	783	201	825	147	798	915	855	192	879	522	1731	0	690	225	846	249	813	216	552	546	1794	540	1155	186	870	6729	0	1422	0	96	267	732	477	780	1680	318	1752	1320	1023	1668	1842	939	741	204	1305	2553	2112	675	0	0	186	2334	2649	987	270	0	678	405	159	1215	0	1197	1362	561	459	423	1446	681	0	1314	678	1845	1260	654	0	2655	567	1470	102	1638	912	384	105	945	300	0	579	2052	594	915	0	291	3405	753	0	246	567	1239	13611	966	285	1116	0	993	0	1710	2151	429	0	1617	1269	345	147	1035	477	0	648	1278	591	1665	84	333	174	819	1149	1728	0	1275	0	675	765	1524	861	234	1113	3582	366	1788	777	786	474	99	555	84	867	543	1764	1197	1275	201	1515	756	201	798	708	1587	1098	789	486	777	2883	495	0	1254	1806	456	2394	501	528	1842	3726	621	1095	756	0	972	1293	3336	1464	207	1044	813	399	426	795	846	1134	180	2628	438	618	1722	201	2169	1818	399	267	138	7341	666	705	306	927	291	591	126	975	0	681	141	606	1695	411	633	1347	930	1548	1425	774	507	1608	1563	876	1848	102	0	1026	411	1716	0	558	1278	0	639	1224	726	381	0	1269	507	0	1167	213	1284	1146	0	1617	606	1773	1242	525	0	768	351	0	873	1920	522	567	438	1686	804	510	1968	387	3621	1332	465	720	612	2769	780	1485	639	855	951	588	438	2610	339	372	0	1479	1074	1758	840	723	3213	1050	2013	633	765	855	204	1869	180	441	0	3714	918	270	681	0	1473	1689	324	738	270	1020	480	1188	117	1509	618	294	1122	696	1437	0	1149	0	1119	0	672	1728	405	2097	393	0	1002	624	1266	1539	2343	1938	0	2430	666	1608	0	468	1500	0	1812	855	1293	537	288	660	1086	711	111	468	909	1572	222	0	870	1551	255	936	930	1347	207	0	264	891	438	591	1167	1635	1425	366	1365	675	1500	927	843	396	0	0	702	804	327	597	1641	0	486	1299	3402	630	393	2220	0	384	2574	3369	441	624	5469	405	804	195	0	360	186	951	1755	1524	0	501	1149	0	927	849	1707	738	1095	492	264	390	294	687	99	966	594	1632	315	1017	132	0	489	1101	987	696	726	762	807	1260	0	477	1368	306	300	2679	942	0	726	2337	525	3225	1158	1155	1677	990	1386	1344	573	498	774	1209	1203	1854	360	0	957	0	168	864	2259	1710	933	2400	459	456	2370	0	399	510	600	366	1041	615	0	393	390	1146	3261	0	93	555	0	0	873	678	0	843	141	366	567	1854	1308	297	105	768	1026	690	1821	759	609	981	2292	996	945	4152	2274	1368	1911	327	351	93	174	384	1788	672	570	915	252	1446	2349	294	279	1155	2190	405	252	951	0	5427	834	945	1278	612	4506	2097	0	774	864	1059	0	471	732	1161	159	1221	132	561	3990	546	0	0	1629	252	3231	591	1095	1119	111	1806	786	354	108	732	2469	1548	861	1149	879	2343	1755	324	2193	603	408	0	522	1566	2985	1380	1296	342	957	156	1203	1068	459	0	471	525	2481	2856	1548	0	90	1515	2736	507	1428	1116	561	1317	1278	819	795	921	459	831	0	366	525	450	186	0	3759	267	0	1482	2040	759	1614	0	648	684	1056	99	0	177	360	1539	804	324	414	438	144	1059	963	1689	507	1593	573	876	1395	0	582	828	756	852	96	825	468	993	846	1071	750	927	1053	684	885	3636	549	348	681	1263	3021	753	762	309	0	660	1680	354	1854	0	0	459	144	927	129	204	1011	1245	723	552	1494	660	576	111	219	1278	1278	411	2217	471	1011	384	1323	1239	0	0	126	1137	750	120	153	378	621	240	2712	2010	8745	990	117	270	0	210	315	729	732	0	1776	873	1701	288	2676	180	201	684	342	1632	189	264	921	747	0	960	0	0	0	567	948	924	2472	0	246	759	165	1179	0	0	1245	1038	231	291	771	120	0	1572	117	0	2076	600	894	321	0	222	0	372	717	609	261	759	174	1143	2112	258	273	1131	1542	177	2682	1782	198	1014	1455	537	0	1569	666	1566	249	1431	807	156	894	1245	345	183	750	138	681	579	2574	1386	0	645	549	810	387	684	2226	858	939	900	363	1278	1794	207	771	510	792	1059	543	606	1059	1056	2016	1347	441	693	882	1014	3726	3840	123	117	237	483	0	0	243	588	0	681	270	2559	1143	2109	183	345	0	309	411	1554	1263	1314	1278	531	357	261	630	165	312	645	1146	627	1623	1584	738	2310	516	2469	2277	0	3738	408	138	267	408	435	0	0	732	1512	1311	531	1923	168	342	102	1047	471	1635	0	3483	0	276	339	162	1116	396	0	1185	2043	744	168	1389	405	1152	1434	891	420	1398	219	2196	1212	249	405	0	357	1872	861	2235	1455	798	582	192	1683	1497	1242	402	1050	105	558	396	783	735	762	10035	1581	723	402	1125	642	120	612	300	1575	504	843	633	1962	834	1011	516	2409	216	837	2652	171	1683	210	591	1224	1401	1194	672	1317	1047	438	1512	996	1809	198	309	1731	603	492	552	0	696	1071	864	2010	516	1290	93	393	804	3951	219	1023	141	1377	1389	114	441	606	0	0	2097	1278	468	438	552	483	123	462	804	0	717	123	978	276	1695	117	186	225	1275	0	276	525	402	774	741	600	909	279	741	1020	1512	744	801	720	1737	1437	0	837	3048	144	1245	522	1785	348	111	0	993	0	1791	3057	96	357	1002	1080	777	864	1329	549	738	819	741	0	453	1545	1275	0	600	330	813	1737	693	222	582	138	1293	417	303	456	240	0	783	204	651	423	834	333	1068	2190	576	348	723	0	0	741	732	561	585	297	0	0	0	1455	0	1080	0	1389	309	411	456	0	1134	0	1182	1275	1620	327	0	1287	627	204	0	201	531	0	0	609	348	162	2484	510	477	126	786	606	354	933	585	894	540	705	912	633	1419	1629	1071	816	465	417	0	1308	1866	972	303	0	558	0	291	1425	456	1101	438	552	0	765	3111	2292	201	0	0	0	573	714	0	0	0	0	132	0	0	0	120	0	0	0	1233	0	0	0	0	465	246	216	864	114	321	123	702
UMGC-How-001-DLON_S56_L006	0	0	201	0	96	156	0	0	0	816	105	0	219	0	0	663	0	336	0	0	471	546	210	609	252	1173	585	798	0	1338	744	0	738	0	810	633	1173	0	417	744	0	816	0	1152	492	1032	0	0	1722	414	561	135	696	870	774	396	177	540	546	351	0	306	252	279	396	1032	213	735	198	195	1266	99	450	375	945	339	561	216	1131	564	807	390	0	849	261	165	0	174	1020	0	1176	447	2634	711	693	2364	750	1071	1248	435	450	0	447	0	639	180	0	327	225	0	0	135	1593	1611	1932	228	2181	183	315	258	2547	2943	189	453	753	807	0	0	666	696	1461	354	831	513	828	1665	228	132	498	0	378	597	444	2358	273	216	924	552	0	231	1029	756	684	0	300	318	168	447	435	417	231	735	420	1593	1335	0	981	3060	150	189	0	537	1698	291	651	3309	336	717	531	1593	1038	96	1128	537	639	2772	576	537	855	1656	1005	1317	1239	969	1971	291	2598	1155	1215	678	276	909	222	1128	717	453	1053	276	156	255	324	1569	543	345	198	612	3468	1158	204	795	882	213	138	627	1173	462	798	432	831	492	4458	1119	1527	1188	3615	462	1278	810	594	720	1053	735	1344	555	390	1008	513	1920	255	933	948	1281	1410	1107	1071	693	1092	2427	2901	2403	876	276	1446	1170	810	729	447	147	690	1374	1452	825	867	2151	984	348	0	3147	174	2025	0	918	891	936	0	717	972	336	0	861	1128	2415	1068	1149	183	498	375	516	1437	0	1368	174	324	1956	1065	468	507	0	0	1227	1518	0	990	2016	792	798	1539	1362	252	264	576	1494	1239	192	978	1305	2085	1344	555	864	474	696	3402	837	789	486	1764	1158	1050	927	489	576	1131	1782	693	390	618	381	1299	1632	759	981	276	204	948	1689	1572	759	597	0	1263	1872	585	2766	0	1020	2034	2238	774	330	678	435	489	84	348	3471	1323	711	1296	438	153	792	543	351	711	549	2205	3171	312	1578	1071	3201	2874	537	1920	945	0	543	1707	90	102	2538	1170	1602	318	1176	357	1545	1245	282	888	840	702	174	0	4074	528	1704	618	216	447	2235	1071	0	2511	2301	735	1056	3609	1164	1680	1854	5421	2037	381	738	1104	912	1749	1830	774	1473	2907	1068	741	1881	1938	645	321	441	363	276	1074	279	2412	2103	1116	1575	1146	789	1932	1635	753	1173	798	552	495	1047	1674	0	1254	1029	1425	2094	1506	768	1647	1119	726	819	153	1983	108	1257	2316	453	1965	1035	492	591	1800	480	2079	1680	1722	1527	540	1419	1422	2625	1098	1323	603	1215	324	1287	930	2103	747	0	771	0	1293	750	558	534	108	798	1428	948	1140	690	1527	1353	783	1143	858	213	1311	1404	1758	288	843	390	1236	261	1131	291	687	930	1968	639	1164	0	1068	6945	0	1419	84	315	561	546	480	873	1887	579	2292	1404	1023	1719	2190	1068	924	876	1707	2868	2019	705	0	0	588	2043	2739	2058	363	1200	909	489	216	1368	222	1908	1587	1461	354	879	1566	702	234	1575	981	1884	1539	654	1353	1767	585	1557	168	1668	1017	1728	351	1377	489	0	576	2055	726	966	594	408	3396	1563	1191	456	867	1212	14376	963	309	834	231	990	363	1671	2580	300	435	1776	1521	825	432	1257	597	450	534	1269	681	1629	759	564	516	840	1290	2052	672	1386	519	705	1149	1557	987	903	1284	3429	360	1974	1326	1137	468	69	573	777	1116	657	2913	1368	1629	189	1710	807	147	1038	447	1578	1446	897	486	1215	3906	597	321	1380	2283	249	4071	1521	699	2055	5265	756	936	756	0	1590	1212	3630	1554	207	1224	1005	273	489	972	1047	1959	714	1965	588	1101	1764	564	2121	2487	654	276	330	7743	675	750	321	1047	291	702	339	906	459	1140	171	777	1848	486	714	1419	1470	1650	1929	969	510	2670	1995	1878	1983	219	897	2139	717	0	279	1020	1359	498	663	1404	582	273	213	2160	1041	480	1185	480	1182	1335	483	1497	906	2835	1683	639	570	963	432	543	1509	1995	795	357	594	1671	507	525	2199	387	4260	1689	351	876	927	2874	1650	2001	750	1029	1062	747	453	2670	423	1281	195	1608	1533	1860	159	684	3816	2118	2559	921	753	912	114	1641	384	951	0	4593	1548	978	570	579	2256	1659	228	915	273	969	993	1140	498	3018	771	495	1518	771	1620	522	1605	741	981	0	537	2202	675	2220	690	333	930	621	1551	3546	3096	2043	0	2355	633	1626	273	570	1752	0	2061	558	1248	579	561	669	1788	831	243	447	1125	1806	510	117	834	1563	267	996	744	1419	393	1248	0	1326	375	591	1326	1881	1521	486	909	990	2235	1188	843	285	120	153	702	1125	744	753	2019	207	1092	1719	3507	1491	627	2214	231	534	2778	3711	825	789	6012	699	972	213	228	363	402	963	0	1425	291	645	1407	216	1326	1008	1722	1179	1152	495	570	684	462	840	510	1161	819	1635	513	1992	0	2679	456	1557	504	786	990	2214	681	1989	681	477	1530	702	468	2817	597	0	591	2331	0	3528	1191	1260	1683	1443	1446	1242	726	672	750	1824	1752	2376	360	0	1749	183	753	1014	2334	3882	1107	3174	465	447	2442	1386	1050	873	894	408	1074	1767	93	0	972	1272	3093	450	519	543	342	177	1473	792	324	801	294	960	519	1980	2274	423	123	828	1191	789	2214	762	270	987	2790	1008	960	6246	2499	1380	2493	1074	795	267	279	495	2220	645	267	915	255	1455	3723	396	279	1605	2910	987	384	1233	729	6672	1254	915	1605	684	4368	2130	0	1161	924	2040	1140	855	1014	1173	678	1311	102	1320	4314	522	219	276	1554	249	4974	408	1092	1050	348	1755	843	390	366	918	2679	2112	1140	1374	972	2208	3669	453	2385	405	648	1302	486	1605	2856	2001	1140	783	960	381	1701	1131	741	621	342	627	2724	2928	1539	450	402	933	2832	537	1503	1485	1005	1401	1464	1077	1905	735	606	783	0	1206	1140	534	189	273	3756	420	117	1707	2358	1347	1482	231	1083	912	1155	207	228	114	486	1554	876	852	1071	360	198	1446	975	1926	531	1695	552	1200	1440	588	582	3261	1086	807	609	816	441	891	1401	1119	966	1341	1761	822	1251	4482	345	972	846	1023	3000	810	1140	804	147	816	1701	552	2415	0	480	489	498	978	243	696	1080	1293	669	555	1527	663	576	702	336	1452	2451	426	2874	561	1758	531	1395	1449	465	615	606	1152	708	219	2202	378	651	1056	3111	2046	8835	1158	372	273	0	309	363	705	1266	561	2016	963	1866	906	5034	354	375	702	672	1623	213	477	924	786	408	2034	1680	123	0	690	1986	768	2628	0	903	1707	174	1941	498	0	1068	1830	531	729	801	453	0	1521	318	426	2181	660	885	696	0	315	270	1176	1032	570	225	1377	174	507	2112	822	225	1164	1578	627	2946	1986	396	1155	2043	498	720	1704	906	1587	249	1848	957	297	1521	1257	510	288	762	252	552	627	2724	1971	132	1194	642	1446	372	1737	2367	987	1164	1041	969	1284	2076	795	1125	471	1128	1275	774	873	957	1680	1791	1431	363	717	873	1164	4428	5241	378	546	399	432	258	345	252	576	789	1413	1233	2904	1254	2109	423	519	306	357	411	2127	1722	1356	1194	483	405	273	1038	306	780	435	1719	1071	1650	1848	1245	2523	420	2457	2256	153	3792	630	495	264	408	690	423	1218	741	1746	1491	792	2265	1122	342	249	1455	231	1938	225	2892	0	621	456	804	1152	393	0	1182	2190	1146	591	1389	504	1539	1437	1359	462	1524	489	2484	1482	510	729	327	489	1821	1401	2289	2145	840	1323	270	2175	1530	2016	525	1059	105	921	642	1311	936	1026	10809	1554	741	702	1557	624	1131	651	834	1575	594	927	927	2160	1017	1035	657	5271	456	867	2577	822	2313	585	603	1692	1404	1680	669	1467	1050	846	1959	1011	2109	132	291	2175	615	393	609	0	723	1146	537	2091	516	1401	750	693	795	3765	0	1464	288	1560	1413	366	567	768	204	87	2100	2112	594	309	609	942	498	477	1677	408	816	405	1260	276	1854	0	282	216	1023	684	504	636	591	1194	765	687	1191	291	741	1377	1458	1215	801	741	1872	1911	108	723	3042	276	1671	807	1989	0	741	336	987	204	1956	3093	102	552	1539	1101	1164	972	1095	2460	504	1254	723	1017	843	2379	1092	432	795	333	1323	2310	780	216	777	642	1305	498	306	783	597	651	720	387	894	426	609	333	774	3237	1017	771	915	708	531	1917	675	408	924	375	252	126	1239	1551	0	1062	399	1341	222	567	960	615	1260	0	1161	1281	1536	804	696	1200	627	381	0	396	180	0	0	864	1158	528	2490	627	444	519	792	699	699	885	1158	1491	720	1359	906	993	1308	2622	1209	969	903	564	0	1539	1845	951	348	792	1098	522	309	1422	0	1161	450	531	273	789	6081	2964	132	0	0	0	0	186	0	0	0	0	129	0	0	933	198	300	294	0	1524	0	0	0	0	438	474	243	642	1581	504	156	912
UMGC-How-001-DLUT_S42_L006	0	0	0	0	0	0	0	0	0	330	99	0	204	0	0	0	0	0	0	0	318	447	0	0	249	1542	426	795	381	1275	753	0	387	0	741	303	1248	0	0	117	0	0	0	0	429	228	279	0	0	369	561	330	0	324	513	252	180	636	0	330	0	300	156	204	402	0	138	651	0	189	0	99	0	0	945	165	465	111	1017	477	576	0	0	633	0	0	423	192	0	0	672	282	2469	0	345	2070	0	0	1107	0	0	483	0	0	0	0	0	0	207	0	0	129	231	1560	1311	0	2484	183	0	117	2232	0	0	453	513	660	354	0	483	636	843	330	117	468	132	1602	0	0	336	0	261	0	495	2631	126	132	468	273	0	216	780	0	0	0	300	432	0	0	168	0	393	582	534	954	573	0	753	2499	0	111	147	531	1773	0	291	3273	339	636	159	1431	969	0	939	549	447	1914	480	213	852	984	756	1098	1191	894	1398	291	1224	1239	621	648	210	420	186	0	474	453	840	360	0	255	300	1725	249	0	117	0	3468	615	0	579	819	213	0	0	876	0	0	0	420	309	3273	579	1005	951	3606	174	0	438	1071	618	312	561	1236	633	327	585	453	1818	276	366	273	1152	804	645	294	0	135	1482	2778	513	696	0	1623	225	258	468	0	0	0	1572	1185	816	315	1647	894	219	0	390	288	411	0	618	129	297	0	0	606	0	0	348	885	2352	501	882	0	423	0	513	1053	0	0	0	0	1515	552	273	0	0	0	579	1320	0	1434	1425	741	582	1176	300	804	0	0	1395	795	78	468	741	2013	954	354	1230	426	459	2778	471	597	0	1266	435	636	921	402	744	1020	975	186	0	405	312	942	1620	666	0	465	153	1026	999	1566	198	291	387	1185	1512	297	2376	0	1020	2037	1962	1281	120	648	0	195	363	0	2898	489	405	990	447	141	87	108	0	657	468	2148	2439	0	717	774	3144	2157	603	1599	255	0	0	0	87	264	1587	1248	879	0	702	252	1326	1230	105	102	453	498	0	2715	2646	531	1620	552	0	312	1407	570	0	2121	1857	0	777	1164	930	1308	1728	4746	1614	0	600	723	645	1056	1770	456	1158	1920	504	387	1263	1743	1017	267	717	0	96	0	279	1329	810	996	1086	1092	375	1449	1437	291	567	210	195	324	561	846	0	1482	894	1005	1941	1266	192	1005	771	0	687	0	2388	0	1095	2592	258	1014	888	501	468	678	348	1401	1407	1089	1293	276	1356	978	2562	999	957	342	828	324	0	0	1932	180	0	87	0	666	174	168	381	114	231	1341	471	636	0	219	699	795	822	729	183	720	711	1440	0	870	225	843	0	774	219	0	564	1803	492	1149	0	777	6309	0	1404	0	144	0	0	432	828	1488	318	1947	1110	1020	1488	1671	837	294	969	858	2739	1440	690	0	0	153	1977	2067	1554	264	573	396	366	87	1047	0	1746	1260	975	0	324	444	552	0	1158	915	1698	1461	645	651	2475	393	1491	93	1245	66	264	219	978	165	0	495	2025	594	717	660	0	2982	684	216	318	828	1092	13176	564	456	1335	231	948	138	1506	1374	279	441	1344	1338	495	0	582	165	0	522	0	588	1641	681	570	312	408	966	1233	474	1290	444	402	1137	1188	642	843	1158	3366	396	1269	531	1170	369	294	333	489	504	630	1875	1365	1077	189	972	828	0	459	555	1188	1008	672	486	840	2673	582	0	804	1554	216	2064	0	528	1830	3657	912	975	837	0	471	1182	3543	1455	129	1074	267	273	531	675	792	1002	741	2724	183	621	1596	138	1650	897	426	249	300	7686	525	564	207	813	291	594	126	873	0	699	0	336	1257	348	375	1011	834	1395	1173	777	483	1590	0	1146	1659	108	0	1518	408	1047	0	810	1362	450	483	1269	735	276	0	720	1101	0	1254	0	873	1278	0	216	522	1623	1530	618	183	681	438	0	663	1257	351	552	288	1422	348	0	2076	264	3831	1299	588	744	249	2748	675	1905	0	1017	855	732	423	2253	195	294	243	1275	1260	1008	249	654	3132	1461	1977	843	312	939	204	1275	204	531	282	3198	1485	828	726	0	993	1464	102	333	198	756	831	1152	447	1428	618	165	1158	507	1152	0	1563	444	855	0	606	1986	0	1806	222	0	774	315	1104	3471	2208	2094	0	2304	0	1653	0	471	510	0	1038	489	0	324	0	537	1050	774	201	0	777	1794	447	0	822	1542	255	957	909	1110	306	192	0	1056	270	450	1299	1320	1518	426	1320	645	1794	594	843	405	0	0	705	1071	330	621	1953	0	981	417	2913	945	369	1710	210	258	2277	3252	348	648	5988	324	789	216	0	357	315	969	0	1461	0	606	885	0	888	843	1179	1176	810	498	414	699	0	780	555	861	303	1197	276	1266	135	729	261	1134	483	729	990	855	219	606	93	423	1353	516	0	1584	813	300	918	2226	0	3288	1125	1155	1371	1119	1200	1083	642	132	336	1557	843	1164	387	0	1044	0	390	606	2304	624	984	2730	429	414	2388	0	585	135	405	210	807	1038	0	0	0	675	3300	0	0	552	0	171	0	645	0	801	276	537	444	1767	1146	0	99	624	993	519	1596	660	420	930	2313	1002	729	3408	2085	1146	2232	465	534	171	156	228	1527	687	180	645	243	1416	1842	300	111	1032	1764	0	258	936	537	4611	1074	693	1272	696	4086	1860	81	1002	795	705	0	594	0	1137	231	900	0	216	4089	300	363	198	1302	249	2640	945	993	804	0	1608	693	330	111	597	2655	1362	909	873	525	2148	2490	399	2211	324	342	0	264	1578	2958	1674	1311	342	324	324	1203	819	453	309	465	507	2091	2796	1476	0	0	1104	2781	261	1344	1293	825	1329	1032	606	339	765	579	993	0	606	657	351	189	297	3762	420	102	1602	2334	555	1776	0	303	852	1089	99	0	114	216	1542	213	603	699	351	198	837	273	1701	639	1446	573	657	1053	240	192	1473	777	771	459	816	297	876	741	1056	657	1227	1089	717	756	2472	0	855	519	1341	2574	684	648	558	0	633	1686	612	2139	0	0	0	285	822	0	117	1062	1227	705	402	1416	648	588	207	219	1200	738	288	2385	357	1449	384	1266	654	192	0	357	570	690	219	915	483	519	303	2592	1692	7905	855	117	276	0	0	348	729	1320	0	1671	675	2226	255	1497	270	201	498	330	1170	213	165	594	696	0	429	0	0	0	405	816	921	2418	0	0	1050	297	1353	276	0	669	1908	306	441	573	126	0	1563	117	0	2148	414	885	687	84	237	0	1077	534	498	177	1197	177	723	2112	255	273	933	1383	285	2898	1464	0	705	1035	567	0	1758	666	1398	249	1554	456	294	1335	1323	492	0	381	87	204	303	2712	393	0	846	786	810	0	690	2211	942	930	930	852	1269	1743	216	501	507	672	1356	261	486	969	1275	1551	1029	414	690	855	933	4035	3123	123	0	189	480	0	447	0	639	0	681	801	2343	696	2112	0	513	423	315	0	1158	1236	1344	1062	531	348	0	924	150	306	315	1521	396	1791	1290	435	972	261	1833	2253	0	3612	981	213	87	408	435	0	0	729	1746	1353	291	2073	0	342	90	1386	678	1590	0	2718	0	144	315	528	1053	0	0	1146	1851	195	408	1185	420	798	1392	1047	420	1404	90	2478	1398	318	432	0	273	1881	948	2271	1503	723	1302	0	1701	906	1701	432	837	0	627	516	621	741	1041	9288	1443	177	603	1026	453	330	603	678	1524	465	762	924	2148	876	1023	381	1998	480	738	2571	219	1569	579	456	1299	1404	378	1221	1674	1050	195	1500	798	2181	201	267	807	576	282	417	0	675	936	501	1746	504	1212	129	828	315	3351	0	1026	141	1038	1203	111	444	477	0	0	2097	1359	471	309	0	642	0	381	498	0	195	0	981	276	1668	117	0	114	798	396	264	420	390	0	588	486	1017	288	726	1308	1512	642	708	468	963	1590	0	735	2703	90	1284	0	1380	288	0	297	735	0	1821	2751	0	228	711	1107	1161	819	960	1047	402	795	747	999	762	1359	1287	0	0	333	516	2121	144	165	0	168	1281	0	315	0	378	0	738	198	330	345	432	330	372	2019	900	576	750	108	246	1323	591	609	687	369	0	0	357	1263	0	384	0	1299	528	531	570	0	1092	0	1125	1074	1491	0	543	1044	627	0	0	171	639	0	0	342	354	420	2445	468	366	132	702	360	537	672	696	1293	132	276	1023	642	1281	1560	1074	804	687	312	0	1230	1692	861	165	150	717	0	399	1011	213	1353	300	438	0	291	3831	2313	0	0	0	0	339	0	0	0	0	276	126	0	0	453	462	0	222	0	867	0	0	0	0	312	156	249	618	240	321	0	570
UMGC-How-001-DPER_S74_L006	0	0	0	0	0	63	0	0	0	348	105	0	219	0	0	0	0	333	0	0	312	0	204	456	252	804	426	726	198	1203	432	0	309	0	555	309	1152	0	336	0	0	387	0	1080	438	483	0	0	1479	306	429	135	939	480	333	372	165	93	0	351	0	309	252	276	255	996	96	807	0	198	474	99	483	99	942	111	576	153	1029	588	786	294	0	693	147	165	552	108	576	0	552	306	2385	279	0	1851	453	723	459	246	360	0	90	0	324	303	0	162	225	0	0	132	1284	1179	1224	0	2388	0	315	0	2220	1830	0	453	717	675	0	0	642	699	882	0	231	426	807	897	168	0	498	0	0	0	303	2148	90	216	795	393	0	231	783	561	531	0	300	462	0	0	399	465	225	684	702	1533	810	0	852	1887	0	234	0	519	1695	138	291	2664	213	672	243	1053	630	84	948	549	504	2181	576	216	621	1266	486	1029	1218	666	1632	291	1803	849	816	342	204	642	0	975	429	417	354	0	117	213	300	1374	477	333	90	156	3465	972	174	357	846	213	219	192	1107	252	741	180	315	423	3861	0	1218	1002	3618	0	1311	513	75	0	789	396	1173	552	393	714	537	1674	255	912	627	1116	1320	987	564	636	579	288	2784	1290	831	0	1272	1080	894	375	96	0	375	1302	1359	801	834	1584	690	351	0	2172	231	1983	0	237	798	609	0	252	216	222	0	759	954	2322	873	987	0	825	0	513	1188	0	0	93	0	1467	690	444	444	0	0	1188	1299	0	912	1971	774	582	972	585	1005	0	402	1395	870	186	918	831	1968	903	462	507	162	693	3285	390	669	390	951	453	765	918	219	423	966	1206	450	0	507	645	1158	1797	612	405	261	0	609	1428	1581	123	387	0	1251	1626	297	2751	0	543	1962	2244	777	117	681	0	288	81	141	3300	1296	345	1122	288	156	405	312	0	462	411	2184	2835	312	717	312	2937	2439	519	1716	591	0	378	1398	90	0	2214	786	1377	0	972	363	1146	1134	150	192	333	573	165	0	2652	528	774	417	216	312	1479	315	0	2352	1890	486	816	1983	1077	1488	1758	4785	1698	291	465	819	768	1488	1782	585	1041	1194	564	372	1017	1938	366	246	273	0	276	375	279	2295	1383	1041	807	1080	525	1284	1206	351	774	549	444	387	744	1188	0	1254	900	1401	1911	1377	438	984	156	459	885	0	1968	0	870	1866	150	1434	1095	468	447	909	300	1389	1539	1134	1212	717	1500	1119	2463	990	1131	492	960	324	1167	795	2106	231	0	558	0	681	390	0	210	111	123	1389	633	747	405	519	810	300	756	420	120	621	1329	1236	183	735	204	873	171	921	291	684	786	1497	411	1164	0	939	6819	0	1230	0	204	264	126	189	330	1191	321	1707	1398	831	1623	1932	828	522	324	1152	2793	1728	804	0	0	87	1938	2031	1086	264	840	708	357	180	1107	0	1863	1542	1074	249	462	1497	462	0	1011	822	960	1455	594	1131	1716	585	1470	306	1386	543	960	147	1068	297	0	609	1731	717	942	174	462	3435	642	528	237	627	843	12552	414	216	867	231	522	0	1920	2178	174	0	1596	1449	558	0	1128	531	282	192	1164	306	1614	624	603	288	381	879	1614	750	1254	0	579	1209	1365	804	588	1281	2970	360	1839	1116	1128	459	0	402	399	828	759	1527	1239	1518	189	1311	432	447	969	447	1560	1035	495	486	1029	3468	654	0	684	1296	216	3348	762	453	1764	4407	468	795	573	0	444	1176	3363	1557	81	930	747	273	537	657	882	1041	387	1860	345	615	1725	366	1959	1353	417	213	180	7047	657	678	315	645	291	456	126	762	459	738	171	375	1167	348	471	1290	1158	1413	1581	879	486	1866	2022	888	1731	108	300	1734	708	0	228	738	1236	819	189	1269	465	273	117	1248	762	408	1137	0	675	0	147	1527	603	2562	1239	480	165	912	327	369	1197	1875	684	558	585	1230	366	543	1860	381	4485	1659	102	318	255	2754	777	1500	0	1110	918	726	456	2913	336	654	129	1329	1482	1740	0	423	3804	1602	2103	486	645	912	0	1656	372	909	0	2628	1062	0	513	240	1629	1620	0	510	273	906	489	1263	114	1488	627	0	1272	411	1290	399	1314	651	918	231	525	1653	216	2124	375	270	768	315	1290	3522	2607	1947	0	2316	342	1626	0	570	1152	0	1143	291	528	441	285	309	1650	498	240	189	780	1617	558	324	843	1566	264	600	507	1374	213	900	0	1356	444	516	1152	1362	1395	432	1374	693	1893	1251	822	0	120	0	705	591	327	735	1422	0	1092	1077	3030	690	627	1848	0	267	2325	3393	399	831	5487	624	618	0	0	363	402	963	0	1338	0	600	1407	0	981	858	1719	987	375	297	417	636	0	696	222	924	654	1617	186	1464	129	1275	402	981	561	735	954	699	471	1377	279	294	1650	594	372	2271	1023	0	552	2118	0	1950	1170	519	1683	1194	1266	1464	579	195	687	1005	1356	1875	360	0	1626	171	330	873	2331	2988	1005	2532	468	285	2334	678	909	411	870	168	990	1263	0	0	408	792	2922	363	93	555	0	177	1155	600	0	702	93	372	390	1926	2232	189	87	660	1131	783	1413	762	0	846	2499	1071	201	3915	1665	1239	2214	837	729	186	207	495	1839	561	0	681	255	1392	3105	300	108	1236	2016	591	387	957	594	6030	378	699	1341	666	4395	2076	0	1071	687	1581	174	507	738	1110	801	990	0	747	4266	504	192	276	1599	249	4308	333	1026	807	111	1326	711	387	111	837	2649	1650	753	1137	981	1692	2928	339	2199	324	528	1305	309	1542	2862	1806	972	657	819	366	1197	1092	870	567	378	570	1908	2931	1545	297	0	156	2838	0	1392	1389	714	1182	1410	606	1176	732	603	783	0	1059	594	351	189	0	3759	420	108	1521	1584	1074	975	0	690	1134	1155	99	0	111	480	1608	834	669	315	219	198	1566	672	987	369	1560	579	696	1113	348	597	2970	876	633	390	789	435	630	1167	1059	528	1326	1383	816	900	3966	243	642	96	981	2733	726	582	432	0	816	1695	336	2208	0	456	492	219	738	0	564	1083	1194	657	522	1467	663	597	636	231	1089	1827	87	2358	162	1047	333	891	1449	378	312	111	600	705	0	1503	363	621	267	2079	1962	7656	642	561	270	0	204	0	702	1146	522	1764	627	1704	0	3099	315	375	618	669	1038	279	420	729	756	174	1281	1704	120	0	216	936	846	2250	162	750	1440	240	819	318	0	1029	1887	444	291	765	216	0	1551	0	0	2187	102	885	264	0	78	0	510	528	336	264	1227	165	1047	2112	579	93	627	897	408	2949	1125	150	1062	1299	498	240	1455	552	1584	186	1779	696	240	726	984	360	186	399	78	468	294	2619	1464	0	783	486	1257	339	1101	2406	984	339	1041	984	1107	1878	102	414	471	477	1083	357	708	924	1320	588	1323	537	687	885	1332	3819	4365	0	303	372	264	0	237	252	498	135	891	504	2556	1152	2088	147	195	0	324	312	1236	1239	1350	957	480	426	237	894	171	654	186	1587	525	1494	1419	519	1851	147	1932	2262	123	3729	630	213	222	408	549	0	843	732	1296	1050	624	1881	849	189	171	1482	231	1494	0	2577	0	405	324	363	1032	396	0	1161	1905	960	522	1404	513	1149	1428	1227	462	1434	387	2187	1308	426	561	342	456	1677	1266	2274	1851	606	1296	0	1326	873	1899	432	1014	105	402	615	633	612	1215	10275	1248	243	627	1377	408	222	642	0	1518	489	948	927	2061	750	420	465	3324	147	879	2319	0	2121	513	600	1722	1131	1407	672	1314	1053	234	2040	735	2154	0	171	1143	597	0	615	0	393	663	747	1749	516	1263	450	627	549	3909	0	1314	141	429	1116	114	444	627	0	0	2103	1302	468	582	573	492	492	420	777	432	210	267	720	276	1854	156	285	222	375	261	501	312	591	777	798	258	849	207	588	1374	1206	1179	477	741	1656	1908	0	723	2835	0	1314	246	2091	0	102	0	822	132	1443	2796	102	228	1080	678	1164	516	924	990	612	1257	624	618	504	1917	882	237	246	333	1254	2157	792	165	171	573	1275	288	270	381	483	633	510	201	324	426	609	207	276	2502	855	546	321	456	252	1224	843	450	303	348	252	123	1131	1554	0	384	351	1065	222	603	711	237	1122	0	1134	1170	1347	855	699	624	627	249	0	363	180	0	123	567	633	372	2463	693	447	0	585	504	474	702	639	1065	594	822	825	552	1059	2322	1095	729	441	522	0	1539	1521	1005	99	339	336	219	306	1209	0	525	447	522	90	552	3351	2391	186	0	0	0	240	462	0	0	0	0	129	0	0	867	0	0	0	0	1086	0	0	0	0	438	282	0	378	1002	324	0	573
UMGC-How-001-DRAC_S57_L006	0	0	0	0	0	171	0	0	186	546	105	0	222	0	0	156	0	225	0	0	813	423	195	342	246	1164	426	624	564	1341	741	0	687	0	558	357	1269	0	474	648	0	0	0	1134	501	657	0	0	1722	261	561	351	1185	594	333	396	183	486	309	348	0	309	240	381	546	996	210	1167	330	198	864	99	516	186	759	339	465	369	1029	588	573	390	0	630	147	153	732	171	432	0	1233	369	2613	711	675	2814	582	1032	1116	258	450	0	441	0	588	153	0	0	192	0	0	135	1557	1401	1917	0	2412	180	315	366	2502	2358	237	453	702	684	405	246	651	687	1380	669	309	465	819	1647	0	0	498	0	375	573	480	2352	273	348	864	552	0	231	915	444	543	0	300	363	168	444	432	0	258	735	420	1590	1203	0	1071	2460	678	111	0	537	1692	249	543	3828	336	732	360	1587	972	84	951	717	468	2796	768	672	1251	1296	735	1260	1410	969	1950	306	2568	1251	1251	678	210	930	0	660	705	453	1014	0	126	255	474	1572	543	396	198	579	3456	933	132	798	678	213	273	381	1395	393	1056	201	942	426	4449	1278	1446	1179	3570	159	1314	804	501	546	906	666	1332	582	372	984	492	1878	255	852	1065	1743	1464	909	0	993	1104	2220	2901	2145	936	225	1452	1101	909	843	459	0	1038	1401	1419	819	867	2208	987	348	0	1851	0	2028	0	942	705	405	0	0	1023	0	0	825	1311	2649	1107	1197	0	834	213	516	1218	0	741	174	339	2286	810	294	573	0	264	1215	1413	0	951	2181	786	786	1671	1176	1119	270	576	1395	1245	189	978	1350	2088	1323	555	864	534	696	3471	687	765	513	1656	555	951	972	303	573	1134	1458	741	0	765	381	939	1680	759	807	276	0	1302	1689	1572	549	666	0	1377	1749	573	2670	0	1017	2046	2250	1143	327	681	0	489	84	273	3741	1329	498	1410	1236	150	435	486	0	546	531	2373	3183	459	1146	1128	3165	2865	516	1827	885	0	543	1242	87	474	2433	1488	1758	0	1188	363	1548	1245	288	672	888	693	261	0	4140	525	1920	618	0	477	2142	0	0	2493	2217	771	615	3492	1149	1671	1806	5730	2148	291	780	1149	933	1761	1833	723	1437	2370	630	729	1497	1899	720	246	459	687	276	1074	279	2442	2052	1113	1833	1146	534	1968	1629	774	1233	798	441	426	1101	1677	0	1419	906	1485	2094	1578	543	1809	762	660	819	201	1980	126	1455	2346	300	1962	1158	627	0	1488	555	1329	1680	1518	1524	780	639	1419	2628	1059	1131	789	1329	408	1419	957	2109	717	0	567	0	768	753	606	210	108	573	1428	666	999	576	921	1413	888	1149	417	213	918	1446	1767	180	906	1317	1224	303	1239	327	666	933	1692	606	1155	0	1071	6912	0	1482	96	354	396	840	507	876	1917	579	2382	1419	954	1704	2025	1266	750	1191	1800	2943	2178	756	0	0	549	2406	2727	1824	264	0	657	477	330	1287	150	1884	1602	1299	543	651	1470	693	570	1533	1329	1890	1542	654	1179	1500	477	1557	303	1650	1077	1095	345	939	297	0	612	2088	717	963	912	525	3426	1380	915	261	873	1200	14145	1065	468	834	423	1083	225	1746	2226	300	438	1554	1572	825	0	1128	570	282	420	1275	522	1623	657	363	480	660	1200	2040	792	1386	498	705	1143	1272	945	585	1284	3633	363	1974	1362	1092	468	57	621	618	1116	660	2907	1368	1674	201	1713	939	144	1035	849	1734	1434	711	705	1158	3774	495	0	1359	2610	285	3555	1698	696	2055	5370	765	936	612	0	1206	1758	3906	1413	213	1302	1131	330	489	708	711	2019	1242	1980	555	633	1731	465	2157	2499	420	279	294	7899	831	750	321	1296	291	576	336	897	459	1008	174	720	1965	501	723	1491	1800	1542	1746	1026	720	2586	2100	1701	1833	108	813	1986	696	0	816	1164	1299	912	699	1362	771	273	258	2121	1191	522	1209	375	966	1377	444	1572	903	3009	1680	639	0	954	351	714	1347	1995	789	573	657	1719	714	1044	2277	405	4281	1626	636	720	1044	2790	1362	2013	675	1155	1065	732	441	2670	414	537	129	1752	1536	1698	0	858	3705	2079	2952	873	753	1182	411	1926	375	960	0	3738	1848	978	615	456	1860	1749	270	954	273	834	531	1215	495	2289	780	474	1491	759	1443	501	1626	975	948	432	537	2199	363	2208	687	333	933	618	1554	3570	2343	2088	306	2511	963	1626	0	558	1686	0	2145	627	1284	579	531	501	891	828	174	0	1095	1818	954	0	843	1563	255	957	756	1434	381	2271	234	1392	435	594	1347	1872	1515	486	1431	837	2253	1359	843	267	120	0	705	1407	741	744	2007	99	1077	1761	3504	1518	597	2406	0	540	2877	3714	741	789	6084	732	981	213	243	363	441	963	0	1356	0	816	1419	0	1131	993	1608	1173	1005	495	417	678	0	816	603	1122	765	1581	441	1923	0	2718	489	1500	1131	771	987	1908	477	2085	681	438	1857	720	378	2496	1035	549	660	2328	0	3570	1164	1155	1683	1317	1527	1668	630	681	738	1803	1575	2037	363	0	1338	78	771	1014	2430	3345	1293	3246	480	441	2445	948	1389	576	894	408	984	1503	234	0	690	1167	3444	327	207	549	318	285	1557	603	0	1017	276	756	390	1983	2274	429	105	831	1146	789	2079	792	714	981	2682	1119	918	5892	2331	1281	2445	1308	807	267	282	441	2349	672	90	930	240	1458	3621	294	279	1608	2436	0	369	945	729	6396	1215	606	1632	666	4362	2259	165	1284	678	1809	705	849	1053	1173	891	1332	0	1110	4497	609	642	261	1554	246	5103	285	1092	960	393	1902	708	387	528	915	2661	2013	855	1302	897	2358	3588	408	2403	771	636	1263	552	1596	3222	1983	1047	747	1311	381	1194	1140	861	579	342	618	2559	2925	1545	438	141	972	2829	561	1845	1524	1011	1392	1509	1155	2004	726	594	774	0	1413	1041	318	186	0	3765	420	117	1644	2118	1023	2202	0	936	1215	1011	99	0	114	489	1521	876	840	1080	369	198	1644	1005	1959	675	1704	504	1092	1410	207	663	3444	1179	765	576	816	441	894	1419	1080	687	1296	1602	741	1164	4767	477	621	861	1254	3000	843	519	939	0	816	1701	342	2862	0	369	501	144	912	243	594	1134	1182	711	573	1506	669	591	834	336	1362	2484	387	2688	564	1434	573	1386	1470	510	630	639	1152	867	117	1533	369	621	1038	2991	2184	8997	1200	594	270	0	309	408	705	1098	522	2010	933	1719	372	4215	354	375	657	672	1407	279	723	1080	816	387	2199	1680	189	0	573	1929	741	2628	0	942	1623	594	1578	513	0	1365	1803	519	729	792	546	0	1500	0	501	2181	1053	885	735	0	309	468	1368	1071	627	279	1239	312	789	2112	1347	411	975	1602	735	2844	1812	198	1068	1494	552	720	1962	807	1575	234	1848	987	297	1713	960	348	186	891	78	696	498	2688	2103	0	1107	513	1368	372	1302	2430	987	534	1041	954	1098	2076	465	1284	471	765	1452	549	873	1059	1695	1911	1431	456	690	885	1146	4614	5487	117	720	180	480	0	408	240	435	717	1410	1584	2994	1152	2130	444	531	312	399	549	2109	1614	1308	1269	483	426	273	1104	303	822	564	1794	648	1680	1791	1266	2352	438	2391	2253	153	4218	606	462	267	405	693	267	1293	735	1725	1272	1170	2121	1122	342	207	1443	231	1833	207	3231	0	480	333	804	1305	393	0	1206	2064	1143	591	1404	513	1566	1440	1329	462	1503	195	2589	1491	519	579	318	357	1821	1860	2274	1935	849	1311	222	1746	1497	2013	681	1059	105	897	723	1467	747	855	10452	1518	702	618	1536	696	525	654	0	1575	708	939	927	2058	1020	1035	852	3999	822	882	2622	897	2358	594	597	1674	1407	1497	669	1647	1050	234	1845	1002	2145	132	501	2166	612	567	504	0	720	1176	771	1704	516	1260	750	762	795	3792	0	1467	312	1473	1407	582	567	648	0	93	2100	2277	471	309	966	1059	933	525	951	513	858	408	1176	276	1893	0	177	114	1233	600	504	771	438	1389	849	501	1206	291	741	1398	1275	1023	801	738	1536	1911	108	714	2859	486	1653	972	2151	342	444	339	735	204	1797	2910	102	495	1158	1089	1164	1233	1218	1791	741	1425	720	840	900	2337	1092	336	1077	336	1383	2157	753	216	135	651	1305	621	186	801	573	669	720	480	318	426	609	330	513	3126	1008	873	720	696	531	1926	1317	570	1008	375	204	240	1257	1551	0	1098	411	1179	222	570	771	744	1281	0	1131	1287	1533	702	897	1236	627	375	0	495	1020	0	0	675	639	477	2490	531	219	402	702	690	726	726	858	1506	744	1206	909	1176	1371	2298	1137	930	558	453	0	1713	1722	993	345	654	1098	261	309	1209	0	1380	459	564	96	312	4440	3129	387	0	0	0	300	0	0	150	0	264	129	0	0	1137	0	192	0	0	1512	0	0	0	0	432	480	243	633	1017	504	0	819
UMGC-How-001-DSER_S6_L006	0	0	141	0	0	261	0	0	0	723	105	0	222	0	0	0	0	348	0	0	0	564	264	105	246	1173	879	1080	342	1353	750	0	0	0	0	609	75	0	330	0	0	375	0	1155	501	735	0	171	1629	432	552	507	1092	1305	333	414	177	1299	516	348	0	312	252	0	771	1107	216	750	0	198	798	99	0	324	930	336	663	321	1101	0	828	345	0	687	270	165	942	105	504	0	1221	282	2640	711	681	2316	387	1173	1371	207	279	483	657	90	0	318	0	393	186	0	0	0	1572	1515	1689	198	2073	177	315	237	2550	2304	102	453	852	855	465	333	675	699	1455	735	309	465	828	942	0	345	510	0	378	552	519	2352	273	222	705	624	0	231	1014	444	828	225	300	435	177	330	174	0	510	726	702	1545	1200	0	900	1893	765	348	345	525	1689	534	291	3978	636	681	594	1599	1068	0	957	552	717	2619	579	672	1230	1809	753	894	1386	996	1992	291	1794	1458	1263	690	210	933	213	555	573	456	957	456	0	255	213	1566	477	366	198	582	3477	978	198	801	1059	213	243	594	1008	546	948	426	990	450	3852	1197	1293	1197	3765	0	0	816	0	696	1002	666	1239	669	555	1008	525	1902	255	933	1794	1755	1416	876	861	783	1062	1998	2814	981	876	261	1455	1149	894	951	0	0	669	1260	1464	951	849	1347	924	321	0	2865	0	1668	0	624	837	615	0	1116	1086	360	0	876	1443	2427	1809	1191	249	498	363	507	1962	0	510	174	270	1953	924	468	678	0	0	1047	1533	0	1122	2181	798	753	1563	1248	1224	264	576	1494	1245	336	978	1353	1998	1311	555	861	534	696	3585	732	774	537	1539	744	981	912	429	753	1449	1395	756	471	654	0	1179	1677	762	858	273	441	1095	1689	1569	546	654	393	1380	1842	585	2712	0	1020	2052	2175	996	420	681	492	489	0	414	3552	1338	747	1311	1239	153	744	531	480	744	492	2280	3372	312	1710	741	3309	2625	633	2115	798	0	543	1644	90	546	2637	1386	1434	153	1323	363	1626	1245	90	954	777	846	0	0	3954	684	1947	618	384	522	2253	1233	0	2514	2196	567	921	3177	1212	1680	1869	5796	1782	291	591	978	897	1752	1833	936	1581	2319	1077	726	2016	1938	453	294	672	723	291	1068	279	2190	2031	1056	1941	1143	699	1980	1572	768	1170	798	657	321	858	1899	0	1251	1038	1506	2091	1647	702	1632	939	447	819	369	1983	126	1425	2301	705	1875	921	498	831	1443	684	1464	1698	1485	1323	816	1395	1422	2622	1122	1209	693	1320	450	1857	942	2124	747	0	675	213	1089	813	711	426	108	747	1428	606	1299	522	1194	1185	624	897	855	375	1044	1332	1785	285	711	663	1251	264	1089	291	678	870	2019	576	1164	0	1071	6957	0	1515	243	351	252	720	237	888	1980	567	2292	1434	1026	1743	2145	1353	618	1293	1488	2826	2172	852	0	1200	435	2199	2592	2148	264	918	513	441	309	1371	153	1956	1581	1074	558	960	1836	660	642	1488	1320	1899	1551	654	1602	1818	534	1584	0	1623	1146	1002	351	1323	705	0	612	2184	729	963	900	408	3180	1416	1209	456	876	1209	14316	1008	327	1062	456	945	360	1758	2121	456	414	1578	1572	846	741	1269	783	159	780	1092	309	1644	1014	621	555	276	1320	1902	669	1599	921	699	1332	1353	1008	897	1281	3000	363	1932	1203	1506	468	66	495	573	1122	561	2952	1263	1542	204	1731	939	306	1041	861	1752	1452	597	708	1218	3633	495	411	1359	2364	288	4035	0	699	2055	5025	858	1233	741	0	1506	1755	3630	1563	213	1122	807	264	618	828	1305	1536	1251	1962	537	1242	1752	570	2100	3504	678	276	315	7653	771	1035	321	963	291	573	324	948	459	879	171	453	1929	501	633	1500	1512	1641	1920	1026	510	2514	2091	1758	1995	327	897	2427	729	0	477	822	1278	1485	846	1509	663	273	183	1986	1314	330	1512	288	1185	1377	441	1266	879	2808	1659	639	249	975	432	723	1224	1878	825	558	1092	1734	519	864	2253	372	4299	1602	621	624	615	2832	1638	2010	705	1554	1056	747	453	2934	417	759	129	1854	1539	2031	720	744	3828	2115	2658	930	768	912	360	1971	405	897	0	4323	1923	735	795	705	2103	1647	333	582	267	918	996	909	429	2937	792	432	1536	762	1614	396	1677	0	885	288	666	2205	549	2223	663	333	1275	0	1554	3561	2445	2121	0	2295	1095	1626	0	492	1419	0	2202	1095	1083	576	417	618	1704	660	117	462	1149	1818	468	0	750	1545	267	999	765	1368	447	1608	0	1242	393	588	1260	1812	1563	486	909	780	1788	1242	843	126	201	0	711	1620	741	738	2013	0	1071	1707	3168	1590	513	1971	231	540	2631	3714	825	789	6039	894	981	210	594	561	471	963	0	1440	270	771	1437	0	1131	1017	1701	1179	1122	501	492	732	210	798	369	1116	843	1683	528	2172	327	2697	402	1554	933	816	990	1527	948	1680	450	462	1572	744	510	2661	1164	534	636	2151	0	3507	1359	1155	1683	1359	1530	1689	717	441	750	1842	1665	2217	363	138	1857	78	789	1014	2442	3036	1206	3012	447	447	2448	789	1500	675	1071	414	1065	1878	138	0	1032	1188	780	642	207	561	114	297	1464	930	156	684	501	831	489	1968	2061	429	123	843	1170	789	2088	885	891	981	2628	1116	852	5535	2433	1383	2490	696	495	267	606	387	2382	678	435	549	360	1467	3432	471	279	1359	2658	867	393	1296	729	6732	1065	915	1617	681	4350	1998	339	1191	837	1602	906	858	1053	1173	636	1344	0	1074	4518	606	291	276	1590	246	5256	0	1092	1239	309	1605	714	408	1161	669	2673	1974	1161	1182	936	2262	3510	516	2397	762	588	1230	555	1605	3225	1983	1125	777	1641	381	1488	1146	753	573	333	324	2556	2925	1518	516	447	1770	2829	471	1449	861	945	1380	1524	927	1776	741	699	912	327	1353	1197	390	357	366	3477	420	117	1740	2031	1338	2196	120	1311	1023	1176	102	0	528	489	1563	885	579	1062	387	198	1851	1008	1770	756	1707	696	1197	1188	618	621	3234	1227	795	507	816	447	897	1281	1119	966	798	1539	708	828	4800	0	1023	918	1449	3000	843	1194	975	153	768	1701	474	3006	0	324	492	216	1179	243	675	1086	1224	705	672	1527	663	603	705	336	1104	2247	156	2814	480	1776	618	1386	1395	495	639	474	1140	1020	117	1347	378	621	942	2625	2259	8970	1119	588	270	267	306	306	741	651	696	2010	882	1968	618	4746	345	375	387	672	1503	429	468	1131	780	462	1635	1647	123	0	579	1935	750	2436	57	927	1584	393	2109	450	0	1437	1803	447	729	792	396	0	1539	297	393	2181	495	885	585	0	327	603	1383	1062	624	219	1374	171	1062	2112	942	399	1029	1581	513	2847	1980	450	1230	1914	492	702	1695	858	1590	465	1848	978	279	1035	951	507	186	690	78	696	435	2748	1653	123	1200	489	1446	378	1095	2421	987	1398	1041	939	1095	1908	102	1128	264	1128	1317	777	900	1068	1737	1740	1443	414	855	882	1386	4533	5451	267	660	303	477	396	573	249	765	639	1389	1098	2982	1152	2067	285	540	438	357	510	1278	1623	1356	1257	474	426	276	1155	303	687	552	1725	648	1662	1707	1056	2475	552	2412	2250	153	4173	630	519	261	408	390	399	1335	738	1698	1560	468	2088	1125	510	198	1443	531	1815	264	3165	159	489	489	678	1296	393	0	1197	2187	1146	591	1530	507	1374	1584	1437	462	1596	543	2592	1503	366	822	543	576	1770	1221	2214	2373	882	1395	369	2013	1416	2010	687	1056	105	651	759	690	936	1410	10893	1554	615	729	1566	582	1071	762	1014	1575	312	960	1140	2166	1020	1377	630	4473	792	879	2571	648	2067	585	606	1686	1404	1497	669	1812	1050	543	2142	867	2184	201	408	2094	621	540	573	0	714	1137	981	1668	516	1101	705	792	792	3831	0	1461	141	1785	966	87	684	636	0	0	2097	2175	543	309	1089	825	498	585	1503	312	1008	441	819	273	1863	174	282	114	1119	741	555	600	810	1341	846	624	1173	291	738	1362	1494	1428	801	846	1311	1902	162	696	2868	69	1104	1377	2208	201	270	408	942	201	2010	2754	96	552	1659	1098	996	918	858	2073	759	1383	732	702	933	2193	1191	417	975	333	1209	2160	801	216	495	630	1293	438	279	804	504	684	873	201	786	426	576	207	720	2673	1014	759	690	765	534	1896	1128	768	1032	366	252	342	1257	1557	0	1020	489	1155	546	567	978	531	1299	102	1083	1266	1536	1167	765	1281	627	903	0	396	474	111	0	672	741	447	2475	531	477	444	702	411	663	990	972	1167	639	1350	846	957	1110	2586	1188	981	435	621	0	1713	1725	1002	462	342	1101	378	309	1605	1149	1131	450	468	324	201	3999	2889	153	0	0	0	672	267	0	0	0	426	129	0	0	1038	0	276	0	0	1320	0	0	0	0	441	612	243	0	1329	504	0	714
UMGC-How-001-EDIS_S15_L006	0	0	0	0	0	0	0	0	0	456	99	0	204	0	0	0	0	0	0	0	552	651	366	0	0	1539	426	618	0	1281	759	0	294	0	786	372	1260	0	120	0	771	231	0	303	483	129	375	0	741	210	309	351	0	861	333	414	165	453	0	339	0	327	345	201	0	0	99	1374	0	198	0	99	0	99	486	336	561	348	1134	564	813	0	0	459	0	0	537	0	0	0	1347	282	2655	0	357	1383	0	0	927	0	0	0	183	0	0	0	0	0	282	0	0	0	1164	1707	1980	0	1944	177	186	0	2427	0	0	453	771	504	0	0	483	975	1011	0	96	465	519	987	0	105	348	0	147	0	144	2325	120	0	654	369	0	216	900	0	429	0	291	177	342	0	261	0	258	516	411	1305	357	0	390	1209	0	132	147	450	1596	0	276	3441	576	726	225	1437	981	0	942	552	495	2451	504	540	0	465	630	1209	1401	879	1194	291	981	1221	930	645	210	531	0	0	633	210	1068	90	0	0	276	1152	423	0	198	318	3462	324	174	576	879	213	0	0	852	96	249	150	345	426	3516	0	1074	993	3357	243	0	549	819	804	609	456	1071	552	465	1041	492	1701	351	723	978	1314	963	948	420	0	1017	0	2820	2262	867	0	1479	0	300	795	0	0	702	1722	1110	795	717	1935	816	213	0	1371	0	1377	0	621	0	561	0	1119	759	0	0	900	1083	2178	642	588	0	717	0	516	1734	0	0	0	0	1704	738	339	0	0	0	546	1407	0	810	2217	777	573	1404	354	930	303	186	1482	1050	324	594	825	1995	1380	546	660	501	669	2844	603	534	105	1593	411	948	486	441	585	993	1128	441	0	555	0	345	1680	639	462	420	75	723	1302	1296	282	504	339	1098	1845	582	2430	0	1020	2718	1236	1263	120	672	0	237	0	0	3468	1338	411	1416	471	0	744	279	0	390	390	2328	2565	219	1215	774	2274	2727	609	1794	828	0	303	0	138	324	2151	1458	870	0	720	0	1008	1251	342	189	807	357	0	2310	3315	660	1974	549	0	102	2136	540	0	2364	1830	498	1014	2241	1131	960	1701	4803	1755	0	117	1221	963	1506	1794	783	1524	1371	933	738	1500	1893	507	348	381	363	87	1107	279	2034	1557	990	1878	894	294	1740	1452	270	927	768	228	180	846	1497	0	1359	909	360	2310	1341	762	1383	630	615	816	180	1650	126	1080	2184	0	1353	903	648	0	738	546	1479	1554	1212	1467	531	1326	984	2532	1014	1287	192	984	318	897	0	2283	405	0	336	0	438	255	519	393	0	240	1233	675	1023	189	291	1017	192	447	825	216	942	768	1692	165	750	249	1002	0	792	216	372	558	1449	378	1152	0	1056	6342	0	1233	0	0	264	162	495	837	1533	570	2196	1128	987	1617	1707	1191	522	252	1272	2802	1890	561	0	0	417	1776	2754	1560	264	855	735	393	447	1299	0	1932	1023	1299	459	324	714	678	474	1497	1113	1572	1395	630	1335	2463	570	1458	0	1578	954	360	225	924	774	0	606	2136	726	780	672	408	3327	915	396	192	687	1221	12450	804	567	804	219	468	0	1815	1908	0	273	1650	1347	576	144	669	0	225	528	1089	372	1623	513	126	504	345	900	2061	0	1188	408	648	1182	1239	624	585	1116	2796	396	1479	945	1146	468	57	360	0	666	528	1881	1200	1542	174	1407	888	126	801	732	894	1221	789	486	954	3243	477	0	1308	0	450	2274	0	531	1752	4095	840	1050	579	0	1176	1296	3558	1491	0	516	1062	273	417	582	852	1134	1008	1980	255	996	1740	708	2229	1353	423	252	0	7290	651	651	429	783	291	453	324	819	441	744	174	495	1470	396	492	1392	924	1053	1665	771	489	1350	0	870	1938	102	285	1464	231	1014	372	933	1395	684	843	1347	744	0	195	1641	1176	0	1278	222	834	1284	66	849	720	2448	1530	363	423	531	351	0	945	1260	612	543	354	1164	693	510	1842	387	3936	1200	234	561	534	2517	1050	2025	336	924	963	759	0	2589	342	957	189	1452	1518	1704	432	714	3288	1494	1518	843	612	999	255	1875	183	531	0	3465	528	903	303	0	879	1605	0	714	273	1020	960	1002	120	1548	819	639	1455	687	1521	0	1443	393	909	0	537	1992	762	1830	243	0	834	723	792	2730	2589	1992	0	2535	510	1638	0	306	444	0	1479	714	921	528	342	378	951	417	171	0	882	1785	198	0	837	1548	264	939	666	1191	204	423	0	1287	366	369	1170	1461	1254	483	876	501	2061	609	843	381	105	0	573	798	333	549	1644	336	1092	990	3099	900	480	1668	0	333	2400	3168	285	915	5646	396	894	219	0	357	474	915	120	1233	0	615	1275	0	1107	837	1746	825	870	459	258	726	0	687	0	1014	540	1608	288	1737	0	387	540	1644	1008	729	1011	1356	741	1296	114	264	1152	525	273	987	786	0	1041	2280	0	3459	1164	1035	1722	993	1422	1410	690	447	363	1458	1149	1449	375	0	816	0	765	711	2292	2205	1002	2637	462	450	2337	0	237	210	651	324	765	1491	186	0	378	723	471	105	309	531	351	0	1314	588	0	798	132	360	576	1707	1512	291	0	729	960	408	1584	573	729	846	2484	996	201	4560	1326	1275	1911	0	354	81	468	327	1692	621	285	849	0	1428	1713	294	279	1452	2166	570	276	948	729	4878	489	945	903	633	4209	1986	0	813	549	0	648	513	633	1143	252	744	0	273	3918	522	312	408	1443	0	2175	648	873	1176	273	1614	696	360	351	246	2652	1059	822	1176	357	2199	1752	216	2085	315	324	0	435	1440	2598	1908	999	705	1116	321	1368	1098	696	0	489	717	2703	2847	1395	0	438	489	2826	159	1029	930	912	1245	1104	306	708	792	456	807	0	582	660	537	186	315	3765	420	102	1584	1647	465	2040	0	384	897	1125	99	0	114	684	1530	783	540	915	693	198	708	246	1968	735	1521	570	1197	1455	0	576	1374	903	753	336	447	462	663	1083	1065	186	606	1326	555	960	3411	498	789	291	1389	2802	795	1050	747	0	813	1698	714	1455	0	0	279	228	1116	129	582	945	1122	537	471	1407	663	573	516	333	870	1095	288	2496	450	1416	384	1377	1218	198	0	237	849	579	228	0	372	555	351	2562	2028	7503	1101	189	270	0	207	435	735	702	0	1182	744	1947	693	2262	318	204	639	321	1245	210	165	744	558	276	135	0	186	0	579	954	363	2532	0	570	1227	0	1413	0	0	897	1086	0	483	792	117	0	1563	117	564	2166	408	885	336	0	312	0	1131	516	528	312	702	174	939	2109	0	273	960	1464	333	2820	1869	207	711	1620	561	0	1440	879	1581	249	1509	873	156	1146	1254	345	102	894	81	462	621	2502	765	0	780	936	1326	168	537	2211	840	1074	990	789	1140	1926	108	174	513	954	1110	372	894	939	1374	1503	1356	435	699	855	894	3927	4071	0	126	162	483	0	0	219	396	492	891	156	2481	1125	2103	0	378	318	309	0	477	1593	1302	1056	216	432	0	615	0	774	477	1233	615	1374	1359	846	972	294	2535	2262	108	4284	765	84	252	408	282	417	789	624	1788	1548	714	1773	366	342	210	1125	90	1701	0	2637	0	0	246	756	912	390	0	984	2007	510	423	1392	0	1062	1437	1065	480	1341	387	2382	1287	279	345	378	144	1824	1113	2238	1893	651	1338	93	1692	927	1335	108	0	105	777	582	429	735	594	7845	0	564	573	1245	699	228	447	0	1572	507	849	894	1896	834	1125	894	2760	462	831	2574	258	2382	621	408	1335	1410	693	1143	1371	1038	357	1767	840	2157	201	306	1674	603	0	918	0	714	810	870	2100	516	963	237	234	297	3801	0	465	141	1659	930	411	441	669	0	0	2097	1284	468	309	0	909	564	270	684	483	675	0	1197	276	1680	426	0	114	1227	0	276	525	435	747	600	369	972	285	717	822	1479	747	525	591	624	1953	0	702	2754	0	1107	594	1791	360	180	336	873	207	1416	2910	93	354	675	912	1257	675	1224	1035	654	726	747	351	717	1773	1110	333	0	330	1413	1800	297	165	0	195	1305	564	201	0	498	225	654	0	324	426	468	336	480	1962	726	240	687	87	378	1257	939	456	909	375	0	0	1347	1446	0	618	0	1374	0	609	567	237	1251	0	1122	1287	1518	0	402	1308	627	105	0	0	825	0	447	342	342	342	2466	711	402	369	612	669	543	798	702	1134	453	1254	981	858	945	1491	1080	792	0	312	0	1470	1731	912	165	429	1068	0	0	1119	624	1362	441	237	0	309	2496	1809	0	0	0	0	162	0	0	0	0	0	129	0	0	303	0	255	0	0	921	0	0	0	0	663	300	252	798	0	387	0	570
UMGC-How-001-EECH_S13_L006	0	0	0	0	0	87	0	0	0	351	111	0	180	0	0	0	0	150	0	0	210	0	0	0	261	1677	420	174	420	1305	420	0	447	0	606	0	1140	0	432	219	624	0	0	798	492	144	0	0	0	159	567	0	507	888	0	219	0	825	234	426	177	306	240	0	159	870	0	0	441	324	318	99	0	96	921	291	480	0	948	0	813	138	0	228	0	0	606	0	0	0	1062	243	2088	0	99	609	0	0	549	0	153	0	177	0	0	0	0	387	192	0	0	0	0	825	1824	0	1155	147	123	0	1887	0	0	285	825	594	264	0	528	741	951	723	96	138	324	975	0	102	0	0	252	207	174	2625	183	0	297	501	0	0	831	288	435	0	306	450	126	0	168	0	510	432	417	1347	606	0	612	1347	0	0	138	507	1713	99	291	2952	0	240	0	1530	975	84	594	552	363	390	621	420	1179	0	444	897	1215	849	1500	288	1533	1158	672	435	210	858	213	0	975	414	801	0	195	231	195	1770	444	309	192	0	3216	606	0	519	750	381	0	0	801	420	798	183	0	435	2571	963	762	1134	3696	0	666	192	1053	252	867	474	891	636	555	1053	294	1800	255	0	0	525	369	336	342	807	729	1401	2919	1965	420	0	1146	0	426	366	0	0	633	846	552	795	0	615	576	213	0	1380	0	1035	0	0	396	297	0	828	528	198	0	864	1332	1752	381	0	0	162	0	0	675	0	336	0	0	1512	594	186	0	0	0	969	942	0	888	1089	618	825	1278	963	558	315	531	1494	804	192	663	813	1443	738	453	843	432	636	2934	570	549	111	1488	456	765	480	486	423	978	1131	363	0	189	0	993	1575	711	780	342	147	333	1470	1209	114	288	354	1242	1218	285	1353	0	1020	2037	2145	624	294	477	321	183	87	135	3171	1143	0	1266	459	0	300	282	288	255	342	1788	1935	321	1215	141	2583	2052	486	1713	441	0	294	432	87	477	2205	309	1311	147	1044	159	555	1251	111	198	225	357	0	525	1320	645	1521	504	0	351	1305	456	0	2496	1785	552	591	603	1044	1452	1758	4650	1938	0	240	594	450	1713	2049	762	927	327	729	705	1155	1266	252	0	321	345	0	501	270	1248	1056	1086	1017	1014	207	1089	1323	0	864	0	0	252	774	807	81	978	891	447	915	1272	402	1068	585	456	819	498	1800	126	636	2322	0	1266	699	627	834	1077	312	1146	1452	915	873	651	1113	720	2508	1092	1233	327	1149	450	957	312	2052	87	0	234	0	615	264	321	210	99	600	1176	888	825	189	0	147	147	1089	516	207	213	291	1302	294	762	0	1134	0	489	222	516	735	1839	435	945	0	1140	6672	0	1089	0	96	390	270	267	483	1764	471	1596	1047	1011	1179	1509	933	543	0	0	2613	1722	696	0	576	357	0	2265	564	264	933	471	276	0	1083	0	1581	1047	954	0	318	1200	681	387	1032	804	846	1095	633	663	2589	546	1446	0	1206	717	666	219	942	603	0	573	1890	726	669	369	0	2997	657	738	312	627	1059	10413	651	570	963	222	156	0	1212	1158	0	0	1299	1212	366	156	702	438	165	0	1056	309	1317	0	0	0	0	1122	1680	0	1221	0	690	354	978	684	897	1221	2559	300	1260	870	780	411	165	360	0	498	492	1464	1050	1713	201	1434	867	0	447	837	1014	720	885	483	1098	2322	468	0	897	480	201	1779	321	474	1857	3432	198	1293	363	0	630	1197	3192	978	321	0	1080	273	459	492	837	1017	294	2283	405	471	954	0	1824	843	42	219	0	5862	438	741	0	648	291	471	96	771	0	1011	306	171	1593	183	0	1260	1002	1539	1914	777	507	1242	1761	849	1998	108	300	1209	759	0	273	978	1002	0	720	1371	324	273	0	249	855	477	1170	546	1218	1152	0	0	285	2625	1242	480	0	423	252	0	639	576	558	582	408	708	639	519	1890	165	3798	1038	717	777	624	2862	552	1443	237	858	1092	414	0	2619	336	183	93	1269	1248	1308	489	504	2280	1641	1779	0	621	1053	162	468	252	357	0	3054	0	477	96	303	1290	1389	0	414	273	732	873	804	171	1431	240	0	1092	540	1314	351	1317	0	885	0	537	1587	486	1590	441	0	726	315	1473	3114	1341	1857	0	2031	174	1419	0	0	483	0	0	822	786	567	366	273	831	546	0	0	501	1485	849	0	789	1527	264	462	507	1392	294	0	0	1101	0	252	1299	1710	1512	486	1002	528	1416	813	837	123	0	0	0	324	600	630	1146	0	882	1110	2322	975	507	918	0	645	2349	2073	765	246	5868	165	819	213	240	363	177	978	0	1071	0	561	1377	0	885	984	1542	1083	831	198	378	603	0	546	132	543	342	786	336	1038	357	591	162	873	534	717	825	906	0	444	114	279	312	303	174	2280	771	0	720	2154	0	1386	540	534	1344	525	1302	1653	0	747	666	591	1458	1755	348	0	621	0	201	858	2067	2358	723	1770	456	441	1944	0	438	0	657	207	549	1056	84	0	0	1299	2769	219	0	543	126	0	303	705	0	927	219	537	468	1863	1143	111	0	681	1065	252	873	438	0	735	2226	996	0	3690	915	900	1149	363	435	102	204	333	1542	525	0	756	234	1371	1425	294	0	1083	1239	0	276	729	615	4236	372	969	936	543	3249	1551	165	1026	891	555	573	723	789	687	84	513	102	81	3951	534	267	273	1131	249	1953	0	1086	1110	114	1197	690	345	459	555	2670	1191	594	1134	420	1860	2271	0	2046	357	360	996	258	1425	2685	1758	1035	558	0	123	1182	831	561	324	342	426	2013	2874	1356	252	249	486	2442	0	1398	528	993	1290	0	600	0	276	453	177	0	258	708	351	186	192	3765	252	0	1272	0	783	231	0	180	558	1143	84	177	0	465	1500	288	375	954	219	123	663	492	1707	483	1053	420	0	708	255	267	537	714	750	198	702	372	708	1026	1146	741	645	1188	765	645	2934	0	885	660	1260	2730	372	1107	372	0	273	1209	219	1851	0	0	0	225	678	240	210	1065	1101	627	603	918	693	186	396	324	1443	987	0	1380	366	0	381	1374	675	414	237	432	1134	714	102	798	381	519	279	2115	0	6408	333	0	0	0	0	0	711	444	132	1017	513	1368	381	1725	363	204	621	669	906	276	513	849	477	369	738	1497	0	0	582	1095	825	2583	303	570	1125	0	321	312	0	921	1605	66	291	579	456	0	1500	114	0	1581	0	729	189	0	0	708	732	519	291	129	804	0	0	2112	225	399	972	1362	273	2844	1605	207	942	945	303	474	723	750	1380	183	1716	900	387	702	1320	489	183	114	87	234	375	2289	948	0	174	321	360	165	690	2340	1005	990	984	876	1221	1197	102	693	261	963	501	258	792	837	1377	879	1149	414	684	885	1074	3258	2973	279	0	252	489	207	270	0	243	0	1083	114	2448	780	1584	141	309	336	318	168	1404	1353	1365	1287	321	228	0	381	204	411	471	1458	330	1233	1233	1080	738	291	2043	2061	0	4125	552	129	165	408	723	249	594	708	1449	1545	642	1896	663	342	111	1092	324	2022	0	2889	0	144	0	213	777	396	0	0	1920	363	474	1248	204	708	1437	882	0	1110	0	1902	1089	0	426	0	132	1401	777	1677	1782	261	750	168	924	1017	1854	417	504	108	729	552	441	720	486	8502	1002	636	576	867	267	546	384	0	816	201	645	633	1896	621	690	612	2040	315	750	2151	0	1929	402	432	1560	1398	810	948	1458	1020	87	1887	231	1929	0	438	1215	597	0	339	0	300	927	789	2106	516	1197	558	687	315	3495	0	750	141	1713	1371	0	444	426	0	0	2097	1428	471	306	393	324	0	462	771	387	660	0	468	276	1419	105	0	114	1191	255	261	597	402	639	795	483	717	321	462	1314	1479	1038	684	633	1095	273	0	423	2400	348	870	450	1305	0	99	0	411	204	1446	2829	75	129	855	555	1491	453	1371	393	510	1065	645	0	789	852	1332	246	0	333	0	1737	654	165	0	153	1179	0	108	255	510	258	528	423	195	0	450	333	723	1044	495	396	423	300	126	609	828	438	525	375	0	0	0	1425	0	258	0	1158	0	423	777	0	1179	0	534	1161	1701	171	243	969	474	102	0	189	798	252	0	342	138	363	2316	489	378	204	555	996	660	432	285	936	102	483	849	732	375	951	1002	1029	270	315	0	1287	1482	906	381	306	528	0	0	1029	396	1290	456	465	0	210	2355	1707	0	0	0	0	0	372	0	0	0	321	126	0	0	210	375	189	189	0	813	0	0	0	0	915	87	240	459	0	321	0	612
UMGC-How-001-EERI_S7_L006	0	0	264	0	0	0	0	0	0	690	174	0	216	0	0	0	0	402	0	0	0	285	0	0	246	999	426	798	0	1302	759	0	531	0	741	546	1416	0	0	375	0	0	0	525	429	306	0	0	0	423	567	321	579	804	333	501	0	597	549	339	0	324	294	0	897	0	0	1197	510	195	0	99	708	99	744	324	489	369	963	0	573	0	0	768	0	132	615	273	0	0	1239	0	2601	546	612	2469	0	1068	534	0	0	0	510	0	0	0	0	0	186	0	0	132	1284	1524	1974	0	1899	0	321	0	2496	0	0	453	654	636	0	0	309	618	1377	0	609	408	804	1572	0	105	309	0	357	0	366	2346	279	0	648	381	0	189	1005	444	183	0	300	447	171	0	366	447	222	540	411	1494	1101	0	612	1623	267	0	0	528	1707	150	294	3369	336	609	243	1491	990	96	1104	552	720	2271	483	219	735	1080	879	1431	1014	969	1188	288	1788	954	951	669	210	927	270	765	717	432	1071	240	0	255	402	1563	534	312	195	192	3477	912	171	777	783	213	294	456	888	258	1080	204	747	0	3810	1239	1188	1077	3501	423	0	459	1944	720	1038	561	1203	516	555	984	381	1878	348	522	1359	1527	1377	987	0	1167	1122	1491	2811	1098	804	0	1530	1203	636	0	0	0	300	1209	1434	822	645	1800	840	219	0	2160	114	1746	0	615	936	366	0	924	639	0	0	744	1248	1794	1311	603	0	801	210	693	1629	213	0	0	135	2037	612	384	222	0	0	927	1377	0	807	1671	795	585	966	1071	1179	282	423	1494	1068	192	267	948	1947	921	537	1074	477	654	3231	762	771	312	1257	216	456	885	489	753	1347	927	300	0	675	0	936	1623	783	297	327	156	612	1377	1572	609	591	75	1287	1821	294	2160	0	1020	2583	2166	1464	0	666	0	312	174	426	3357	1341	0	1422	1212	213	567	279	477	747	492	2391	3153	318	1194	462	3225	2856	495	1797	396	0	309	1485	90	441	2523	1074	1137	0	1191	264	1455	1158	150	390	891	492	0	2730	3765	510	1974	552	318	576	2073	327	0	2391	2226	588	1080	2607	990	1503	1818	5466	2091	339	855	696	978	1740	1818	621	1293	1635	357	735	1347	1809	909	0	1086	0	240	1092	285	1758	1917	1131	1455	1059	522	1449	1530	507	1122	798	399	390	714	1488	0	1254	903	1335	2001	1566	762	1575	1116	750	798	255	1890	0	1191	2277	270	1347	1032	654	735	1110	378	1050	1539	1275	1599	816	1428	1311	2640	993	1131	603	1311	201	1317	0	2301	687	0	750	0	501	0	0	528	0	597	1386	522	963	321	444	597	792	981	630	216	1317	1131	1746	294	774	546	1197	0	1404	222	531	906	1689	633	1032	0	1053	6792	0	1272	297	345	627	837	429	759	1860	519	2133	1332	972	1695	1908	1167	609	1218	1710	2739	1965	711	0	189	381	2085	2511	1134	264	1155	495	423	321	1008	225	1923	1518	1287	459	672	1395	666	0	1470	1269	1455	1545	555	1272	2673	567	1470	99	1446	852	1023	129	1134	507	0	573	2163	726	954	783	402	3444	1161	450	129	870	1200	14226	1008	462	753	231	582	150	1506	2337	279	435	1416	1539	549	531	1062	474	0	303	1080	705	1326	657	615	126	252	1101	1869	777	1290	435	663	693	1467	783	798	1278	3750	348	1932	1038	999	468	132	564	390	903	657	2181	1188	1731	201	1404	885	144	879	615	825	1338	732	486	918	3366	582	0	621	1587	348	3135	1122	687	1938	3723	612	1074	591	0	1674	1107	3513	1386	210	639	792	330	471	864	417	1386	1104	3024	345	1179	1767	534	1959	1080	396	219	177	7662	519	744	279	294	291	177	0	960	459	999	0	453	1536	444	534	1491	1125	1548	1698	864	471	2160	0	777	1890	108	306	1512	516	1545	825	1047	1323	0	480	1455	690	273	0	1326	1122	0	1239	216	1017	1278	321	1014	819	2928	1530	525	0	792	351	414	1068	1707	693	573	498	1275	714	723	2316	387	4305	1710	105	807	252	2733	1326	1944	432	1092	1056	645	447	0	369	1056	129	1473	1311	1722	363	915	3798	1185	2259	849	717	906	96	1707	204	795	303	3492	1371	762	750	666	1725	1623	0	771	264	834	1002	1185	117	1827	615	450	1470	684	1614	360	1560	258	885	0	525	1647	357	2217	618	324	768	621	1257	3543	2232	2091	0	2232	477	1584	0	579	318	0	2208	450	1254	561	558	801	1623	477	240	348	1098	1692	1128	0	843	1545	255	873	741	1407	387	927	0	1197	459	480	837	1533	1758	414	1377	828	1494	1191	843	315	117	0	702	849	567	729	1977	0	954	1503	3087	1425	609	2208	0	162	2772	3483	0	945	6030	732	870	219	228	357	456	954	1674	1344	0	639	1278	0	1116	960	1761	960	774	408	591	735	282	783	360	936	648	1545	453	1278	327	2028	471	1299	909	717	990	1203	765	1752	234	303	1395	534	519	2835	1116	0	738	2292	729	2331	1164	1071	1500	1098	1179	1674	714	720	750	1371	942	1518	375	0	1011	162	747	1017	2433	2394	834	3117	474	423	2382	0	750	594	882	414	933	1773	78	0	960	1257	3429	201	291	558	114	171	1317	738	0	1029	348	750	0	1800	2202	294	96	831	1107	837	1857	774	573	993	2193	999	588	5037	1668	1356	2502	579	1044	90	318	342	1554	402	96	807	165	1443	3216	405	273	1404	2394	789	264	948	729	5886	1374	837	1245	648	4257	1635	81	891	882	1884	993	666	846	1173	654	1248	102	1494	4320	624	768	534	1464	243	3834	828	978	1209	111	1230	666	369	207	780	2673	1773	837	1062	660	2319	3168	402	2085	624	339	1227	462	1461	3252	1935	990	555	1614	0	1533	1035	813	162	378	537	2286	2790	1554	429	294	696	2808	321	1578	1065	591	1146	1455	576	879	831	612	957	255	1179	729	477	186	0	3762	156	117	1410	1455	1047	1635	0	762	552	1098	0	228	384	507	1431	525	732	1047	387	189	1143	363	1578	693	1440	567	759	819	432	528	2193	891	642	366	1062	420	1002	1182	882	966	1272	1533	744	897	4068	405	702	615	1281	2718	831	1026	684	237	813	1698	435	3021	0	390	0	405	1185	0	435	1077	1341	723	531	1434	717	576	267	336	1047	1923	462	2673	561	1365	384	1434	1452	510	594	405	1152	855	219	2040	606	612	777	2868	2031	8559	954	351	270	0	291	378	729	1503	90	1743	627	1809	198	3210	186	201	681	654	1401	288	846	912	690	225	1212	1479	219	114	426	438	582	2535	0	936	1263	354	1797	261	0	1374	1410	249	738	759	90	0	1488	117	0	2181	258	882	876	84	243	0	1074	528	558	213	978	171	1047	2100	477	282	921	1491	411	2934	1788	123	1038	1368	369	696	1578	648	1350	234	1497	966	381	1032	984	492	183	732	78	525	321	2685	1176	0	990	465	1173	366	606	2226	750	996	1005	684	1434	2064	771	987	510	1101	780	576	711	966	1329	1950	1368	540	690	759	1266	4098	4875	606	282	270	429	231	513	237	495	0	1239	852	2994	1140	2118	447	666	318	402	306	1635	1683	1362	1272	534	426	210	957	294	678	336	1530	318	1614	1335	888	954	507	2241	2259	0	4326	786	213	258	408	669	321	1089	735	1797	1155	768	2256	789	342	201	1320	417	1785	0	3390	0	150	246	264	1311	396	0	1047	2091	1065	312	1389	408	957	1389	1302	501	1425	396	2217	885	279	756	186	477	1749	1764	2223	2208	705	1371	261	1953	1320	1878	357	1059	105	858	744	714	933	900	10605	1152	774	834	1020	621	1194	441	354	1518	621	666	945	2067	1017	936	843	2958	552	852	2619	102	2541	588	537	1641	1413	1416	1215	1473	1053	468	1932	669	2208	138	360	1947	594	0	774	0	462	1092	504	1854	528	798	378	414	771	3648	0	1230	297	1047	1050	225	576	609	0	0	2097	1647	444	309	651	525	522	477	1206	345	828	0	867	276	1554	288	177	216	1098	531	459	0	411	921	837	606	756	282	729	1329	1518	1227	801	732	1389	1887	159	714	2058	534	1074	0	1632	369	345	0	999	201	1803	2967	0	228	1134	1101	1503	486	1362	1554	327	1251	699	1020	741	1920	1116	237	0	333	840	2130	705	219	744	504	1305	447	306	570	825	657	558	384	627	420	594	333	462	1854	1014	672	690	315	603	1743	951	642	996	363	180	0	729	1557	0	699	0	1146	423	408	555	546	1092	0	1137	1278	1401	1149	0	1221	549	129	0	201	1029	111	0	606	369	411	2496	729	435	426	1110	456	714	822	450	1362	228	870	495	597	1374	1998	1068	822	696	411	0	1710	1716	1071	162	741	891	510	237	1518	0	1305	459	453	0	657	4158	3156	168	0	0	0	0	0	0	0	0	552	138	0	0	669	399	0	0	0	1194	0	0	0	0	825	249	0	843	459	438	255	705
UMGC-How-001-ENAN_S12_L006	0	0	0	0	0	81	0	0	0	351	108	0	219	0	0	0	0	0	0	0	0	249	0	0	333	1515	426	771	390	1260	561	0	606	0	873	0	0	0	396	204	684	0	0	486	450	144	0	0	0	171	516	0	600	924	0	414	0	483	219	444	0	405	240	0	138	489	0	786	546	306	309	99	0	96	921	297	351	0	1002	0	573	222	0	0	0	0	549	0	0	0	1302	261	2049	0	99	579	0	0	330	0	153	0	312	0	0	0	0	168	243	0	0	0	0	735	1731	0	1158	0	123	0	1797	0	0	0	513	687	168	0	630	741	1188	498	0	138	579	870	0	273	438	0	252	0	174	2343	90	0	573	381	0	0	555	0	477	0	306	450	0	417	168	0	426	537	423	1470	546	0	612	1434	0	0	138	507	1590	99	291	3570	0	138	117	1350	987	0	612	552	357	528	621	267	1107	0	486	897	1386	939	1350	288	1551	963	699	483	120	885	201	0	849	456	441	315	204	231	0	1569	333	165	192	0	3462	411	0	579	714	330	0	96	801	420	681	192	444	123	2634	1110	459	1209	3708	0	984	156	1383	285	978	474	744	669	549	561	417	1827	255	0	0	654	378	237	285	957	588	1557	2394	2442	558	0	975	0	93	624	0	0	861	987	837	780	0	1116	480	0	0	1362	63	1173	0	0	0	372	0	897	0	504	0	900	966	1845	0	0	0	0	0	0	765	0	0	0	114	1449	579	192	0	0	0	957	1158	0	888	1086	645	762	984	405	558	315	0	1494	807	192	678	765	1539	708	540	840	465	459	2892	501	429	0	0	588	795	660	402	465	1140	1038	432	0	417	0	1122	1578	723	918	366	0	645	1452	921	0	276	399	1131	1020	204	1323	0	1020	2025	1482	531	294	177	327	180	87	0	2910	1146	0	1251	612	0	333	342	0	396	384	1776	1788	312	921	0	3213	2289	486	1734	477	0	369	1020	87	369	2016	309	1044	0	936	159	735	588	111	186	147	357	0	774	1464	645	1713	504	210	195	1140	477	0	2484	1329	489	435	762	1140	1518	1323	4728	1737	0	114	534	555	1767	1851	726	1038	576	459	657	1107	1071	270	210	630	423	0	660	270	1041	1374	1086	786	924	207	1074	1452	0	822	0	0	267	774	1620	69	705	891	651	858	1434	192	1320	420	240	819	303	1371	126	636	2325	0	891	852	630	624	990	303	888	1659	1107	1059	648	1146	729	2529	1089	1263	189	777	450	708	288	1896	138	0	147	0	615	0	225	210	108	603	1245	615	777	246	0	147	345	1089	480	207	213	384	1449	285	297	0	1005	0	537	273	381	897	1536	396	939	0	1170	6147	0	1029	0	96	249	417	246	480	1689	471	1695	846	1011	1179	1512	1359	489	0	234	2472	1719	696	0	990	633	0	2397	789	264	297	576	150	0	1356	0	1740	1080	954	435	216	885	681	705	1080	759	771	1347	642	570	2232	579	1452	0	723	456	519	210	813	504	0	561	1758	687	705	378	0	2901	660	822	312	624	1044	11319	945	540	963	222	438	0	1212	1239	96	0	1485	1302	546	180	699	0	165	0	651	147	1317	576	336	0	0	1113	1809	0	1311	0	579	666	543	816	900	1218	2238	300	1578	894	684	348	168	360	0	507	639	1464	1173	1779	201	1353	864	0	447	327	1608	750	894	486	1023	2277	495	0	897	549	207	1692	0	522	1896	3849	306	1278	552	0	573	972	3168	1269	81	0	1125	249	507	525	843	1203	489	2016	402	576	714	0	2238	753	282	276	0	5901	438	417	0	327	291	444	0	951	405	1071	171	402	1776	0	0	1260	831	1413	1926	777	474	1305	1035	1083	1566	108	300	681	759	0	507	975	999	0	807	1242	540	273	0	0	1113	480	936	567	1143	1149	0	0	423	1674	1284	480	186	423	0	0	489	576	609	603	363	927	660	510	1995	123	3837	1038	657	870	624	2610	777	1470	219	966	1116	420	0	1578	390	342	264	1269	1248	1446	174	774	2637	1614	1398	0	717	906	0	678	192	357	0	2721	714	0	306	279	1692	1275	0	303	282	945	828	573	318	1365	702	405	1356	633	1260	351	1584	600	885	0	537	1872	0	1686	210	0	651	714	1407	3153	1491	1875	0	2082	423	1371	0	0	546	0	0	519	0	567	330	354	924	417	0	0	213	1485	852	0	801	1539	264	627	507	1383	300	0	0	606	0	429	1197	1710	1551	369	915	507	1290	879	810	300	0	0	0	765	600	633	1296	0	987	522	2304	654	507	690	0	654	2241	1899	438	282	5943	129	750	213	279	363	240	978	0	1083	0	420	1371	0	885	882	1635	1107	918	222	372	618	249	639	219	651	363	771	300	987	327	1299	327	1239	129	738	945	1164	0	840	0	279	252	411	0	1923	699	426	762	2334	0	1779	606	435	1128	612	1302	1683	0	591	666	639	1353	1956	363	0	618	0	204	858	2163	1029	480	1833	468	441	2115	0	477	159	657	384	696	804	87	0	288	1287	2571	0	201	540	0	0	0	705	0	927	207	537	0	1845	1716	111	0	828	738	591	1116	420	0	744	2007	996	0	2739	675	597	948	417	276	102	102	324	1452	624	0	759	237	1452	1887	294	0	1152	1128	0	276	705	546	4308	324	777	825	537	3357	1875	0	1026	879	726	927	741	798	1083	87	465	102	201	4104	591	294	0	1476	249	1941	408	1092	1056	114	1227	702	345	147	618	2670	1416	855	1134	423	1908	2136	294	2115	0	339	804	219	1548	2487	1776	1083	462	0	0	1185	1005	555	267	306	600	1047	2844	1452	342	486	306	2670	0	1368	426	891	1353	0	612	306	447	453	177	0	270	741	396	186	207	3714	252	0	1593	0	1011	441	0	186	510	1029	84	0	0	378	1428	0	273	1005	111	174	726	489	1545	420	942	474	0	933	72	267	936	714	744	195	720	417	549	891	1152	585	225	1095	795	780	2310	0	885	381	1062	2772	441	1035	339	0	141	1185	219	1875	0	0	0	225	840	132	330	1011	1326	633	615	1035	750	435	444	324	1443	915	0	1428	396	0	420	1335	1302	417	0	111	1134	714	102	579	375	555	216	2223	417	7176	516	0	0	0	0	330	690	387	129	1017	723	2121	198	2052	405	204	309	669	1284	225	261	918	672	402	132	1140	0	0	582	1089	834	2286	231	612	1284	0	774	216	0	702	1848	84	291	585	456	0	1500	114	0	1971	597	768	321	138	0	0	600	519	291	129	816	0	0	2112	459	267	648	1416	414	2961	1131	198	714	1035	0	474	1128	801	1389	249	1311	927	366	1158	1317	483	183	120	0	0	204	2232	954	0	174	372	648	165	528	2340	783	1146	960	858	1221	1188	102	780	438	915	750	258	792	834	1239	0	1362	411	699	882	930	3417	2547	477	0	186	489	207	222	0	330	0	1215	114	2463	1122	1836	264	408	0	318	168	1296	1521	1365	1269	396	228	0	753	270	486	459	954	366	1074	876	534	738	543	2154	1602	0	4278	651	129	159	408	723	378	594	705	1692	1599	861	1788	369	330	258	1434	189	2046	0	2412	0	144	0	0	912	396	0	0	1641	366	456	1365	402	708	1437	897	0	1119	0	888	1209	0	447	0	57	1401	1026	1977	1683	0	1158	150	2136	1233	1764	426	639	108	903	528	267	633	948	8490	1200	501	726	867	267	678	441	0	783	201	765	633	1977	318	807	447	2301	438	750	2034	0	2010	402	372	1605	1416	1170	969	1458	1050	87	1773	762	1923	0	477	1140	594	0	342	0	651	984	645	1989	516	1158	642	708	564	2991	0	591	141	1476	1302	90	444	411	0	0	2097	1332	471	306	678	285	0	453	1119	432	801	0	645	276	960	105	0	102	1245	213	366	498	402	849	441	450	777	0	516	1227	1452	1098	684	495	1278	273	0	654	2694	222	816	153	1227	0	144	315	282	201	1572	2607	81	129	438	888	1356	807	1461	159	402	1005	471	0	564	951	1353	246	0	336	753	1737	561	165	0	153	1095	459	108	255	564	216	528	435	195	0	408	462	861	1353	72	396	237	444	126	789	657	513	525	375	0	0	267	1443	0	258	0	1269	0	426	573	0	1119	0	681	1164	1740	234	417	1275	555	0	0	189	705	0	0	333	195	465	2331	489	489	0	561	675	672	753	198	1116	0	939	858	450	375	330	789	795	435	315	0	1287	1716	1035	345	345	555	0	0	783	168	1161	318	276	0	210	2214	1287	0	0	0	0	0	363	0	0	0	321	126	0	0	414	0	150	324	0	1002	0	0	0	0	735	78	240	459	0	321	0	612
UMGC-How-001-ETAN_S21_L006	0	0	0	0	0	0	0	0	0	462	99	0	204	0	0	0	0	0	0	0	315	0	252	51	180	1536	426	609	360	1284	612	0	0	0	594	90	1419	0	0	117	0	0	0	303	468	0	0	0	882	0	459	0	0	477	333	0	0	591	0	339	0	249	237	0	0	0	213	1197	150	198	0	99	213	99	711	144	648	255	1029	567	807	159	0	459	0	0	456	0	0	0	504	0	2538	0	297	2229	0	0	1695	396	0	0	114	0	255	0	0	0	168	0	0	135	1230	1488	1644	0	1854	180	186	213	2448	0	0	0	606	219	0	0	483	624	1104	0	96	447	363	1278	0	0	309	0	189	234	174	2568	84	0	0	282	0	216	906	0	294	0	300	312	162	0	258	0	231	462	690	1506	621	150	402	1395	0	138	0	537	1695	0	291	2526	336	726	108	1281	978	0	945	543	435	2415	624	219	723	741	762	1074	1401	786	1158	480	1839	1470	603	324	210	498	183	0	528	246	750	0	0	0	282	1107	348	0	90	0	3441	627	0	576	882	213	0	198	987	0	0	153	381	411	3480	684	1278	816	3468	159	0	528	894	798	663	96	1254	540	528	828	447	1581	342	444	444	1557	918	741	903	1056	936	0	2946	1437	753	0	1641	0	306	606	0	0	882	1824	825	696	753	1821	888	0	0	1734	0	882	0	705	219	495	0	507	0	0	0	795	1056	2124	1014	1137	0	243	0	693	1749	0	0	0	0	1575	618	342	0	0	0	510	867	0	1527	1749	843	702	1473	966	837	0	0	1494	810	192	150	525	1998	900	240	843	543	660	3144	603	441	267	1284	411	717	696	402	819	987	1044	429	0	276	0	792	1671	675	0	309	0	795	840	1320	375	483	0	990	1830	546	2076	0	1020	2217	2070	1089	120	591	0	309	0	0	3087	1329	552	1203	0	150	735	279	0	579	390	1968	2529	0	1002	228	2520	1905	531	1749	519	0	375	741	0	0	1875	1398	672	0	720	108	834	1245	504	87	726	297	0	2289	2964	534	1722	549	0	0	2124	783	0	2313	2100	480	1065	642	936	1581	1635	5148	1947	339	363	459	1032	1479	2004	774	1188	1914	1014	324	1056	1716	1200	240	834	0	186	912	279	1755	1377	1044	1119	891	528	1512	1209	0	552	798	345	177	777	1536	0	1254	798	957	2118	999	768	1218	573	642	687	165	1632	126	1098	2151	0	1218	1224	777	0	711	267	432	1524	681	1653	645	1488	1107	2613	1044	1128	294	996	513	360	531	2121	138	0	174	0	513	0	0	393	0	279	1272	636	945	189	240	321	0	795	657	222	882	303	1518	0	615	222	744	0	1011	276	393	558	1542	537	1164	0	1071	6579	0	1227	0	0	273	0	510	768	1803	534	1668	1347	987	1608	1800	1272	123	348	1230	2652	1821	699	0	0	420	1977	2748	1032	264	333	645	150	309	1236	0	1905	1098	870	453	288	612	594	0	942	666	939	1104	570	768	2643	552	1464	0	1461	744	0	222	969	156	0	603	2094	726	912	0	408	3429	780	222	192	864	1245	12954	609	255	966	216	873	0	1668	1980	213	273	1647	1275	387	351	753	207	276	555	1044	624	1635	546	123	591	0	981	1839	261	1092	0	651	1101	1539	789	657	1176	2844	396	1890	582	1218	444	57	90	0	726	555	2106	1194	1635	189	1554	921	144	771	804	1122	1140	777	486	774	3009	495	0	1017	0	450	2058	0	531	1293	3684	561	768	309	0	0	1107	3192	1503	0	1215	762	330	417	588	792	822	1005	2580	258	483	1596	201	2127	1584	417	267	0	6762	666	261	246	966	291	597	0	768	414	720	180	228	1467	0	531	915	753	1419	1467	792	513	1242	0	630	1902	102	525	1059	606	1701	0	684	1362	558	723	1308	327	267	90	1425	321	0	1368	222	741	1260	0	951	846	1674	1710	525	309	660	351	0	1092	1551	354	351	435	1152	732	507	1989	387	3945	1305	213	693	204	2592	780	1815	0	1014	933	420	423	2634	264	300	267	1443	1404	1419	648	717	3003	1107	2052	0	741	1326	204	1767	345	438	0	3297	1350	870	327	0	894	1689	0	342	252	753	993	1332	117	1077	627	279	1278	432	1149	0	1521	1065	1005	0	537	1989	0	1503	201	0	828	366	1128	3384	2178	2130	0	2406	630	1326	0	216	546	0	1428	483	1008	510	264	465	564	390	138	0	1050	1815	297	0	837	1530	264	1005	507	1188	192	159	0	1077	264	375	1269	1488	1272	483	1050	633	1977	1248	843	144	105	0	486	1098	462	813	1827	0	1101	1323	2826	729	648	1920	0	96	2148	3393	0	921	5955	780	729	219	567	243	339	948	1329	1512	0	621	1356	0	921	708	1737	1188	0	291	258	564	0	840	0	1005	603	1518	354	1227	0	0	489	798	1113	729	990	987	357	1479	0	294	840	306	0	2100	912	231	897	2208	0	3147	1164	894	1401	960	1179	1554	537	507	561	831	1284	948	375	0	1287	0	825	774	2277	2646	1092	1770	465	450	2382	0	1038	240	630	420	771	525	63	0	603	693	0	102	207	534	0	0	1077	543	0	801	0	288	513	1806	1677	294	0	633	990	303	2022	636	756	846	2385	996	579	3639	1752	1131	2520	318	363	90	372	327	1578	522	180	264	150	1431	1242	0	0	1239	1995	114	252	960	654	4713	582	723	1014	657	4119	2028	0	780	942	0	375	474	720	1140	90	978	0	477	3930	597	261	228	1422	243	2256	555	945	1149	114	1587	609	363	108	618	2643	915	822	873	354	2277	915	0	2133	552	477	0	435	1491	2280	1917	1545	522	1305	177	1383	840	591	0	489	474	1350	2760	1551	0	0	753	2817	0	1440	0	912	1161	1290	174	597	720	459	906	0	444	798	474	186	0	3759	420	0	1686	1863	786	1629	0	621	873	975	102	0	114	456	1533	813	207	435	588	198	825	420	1872	711	1596	573	387	1764	0	582	1518	927	531	336	762	363	984	846	1146	282	861	1083	684	828	3576	0	888	291	1389	2841	771	1035	735	0	810	1698	735	1413	0	0	291	225	846	129	321	888	1200	543	384	1494	660	591	465	213	756	1614	462	2484	405	1347	384	1368	1005	369	0	114	789	825	123	0	444	621	261	2301	1986	7029	810	0	0	0	0	459	765	369	381	1572	525	2283	435	2808	348	204	408	651	936	210	264	927	729	333	630	0	162	0	558	846	0	2493	0	297	1488	0	834	300	0	1185	1101	0	495	681	255	0	1500	117	387	2181	555	885	342	0	249	0	438	459	291	321	465	174	942	2031	0	273	948	1461	228	2907	1509	207	702	1620	732	81	1641	888	1551	249	1488	564	156	714	1242	351	102	384	255	462	531	2703	0	0	867	825	1068	213	753	2280	591	846	987	330	1002	1626	612	0	276	891	1113	255	717	1005	1239	2016	1356	525	540	855	735	3666	4554	0	120	90	483	0	0	249	417	0	1230	156	2448	1041	2103	246	252	324	300	381	705	1383	1350	1047	216	432	0	1128	102	312	501	1356	0	1275	795	780	957	0	2154	2259	153	3969	864	369	0	405	723	0	798	732	1629	1527	366	1521	456	336	165	1278	315	1389	0	2847	0	144	246	162	615	396	0	1083	2061	261	420	1389	0	1143	1437	744	462	1410	102	2004	615	279	213	270	273	1416	1308	2235	1170	720	579	93	1440	630	1284	171	132	105	390	666	153	735	1203	8649	0	663	639	1026	570	291	456	483	1569	507	804	876	1896	936	960	798	1794	465	831	2634	0	2094	402	603	1377	1407	273	831	1560	1038	165	1848	714	2229	198	270	1212	612	324	636	279	672	630	840	2037	504	795	270	687	807	3720	0	1182	0	1590	522	237	555	543	0	0	1932	1125	468	306	0	534	90	384	753	393	612	294	1230	279	1413	285	288	114	1128	339	651	525	417	594	372	483	489	282	714	1386	1473	846	327	594	996	1893	0	444	2835	342	1440	645	1263	348	180	282	417	204	1521	3096	0	129	987	759	789	582	981	804	399	813	645	255	627	408	1257	0	777	333	1248	1740	774	165	0	429	1293	264	309	537	261	207	888	0	324	426	468	336	438	2385	636	222	534	375	123	1572	816	450	423	372	0	0	1173	1224	0	627	0	1389	195	609	471	0	1248	0	1080	1290	1656	0	333	1080	621	0	0	0	621	0	0	342	348	474	2484	780	459	0	645	603	681	474	477	915	429	651	1068	384	849	1125	759	816	420	312	0	1299	1515	1044	165	594	957	0	0	1083	753	1428	438	87	0	747	2484	2277	0	0	0	0	270	333	0	0	0	471	126	0	0	204	0	186	0	0	1170	0	0	0	0	720	345	252	735	0	321	0	675
UMGC-How-001-FCRE_S37_L006	0	0	207	0	0	0	0	0	0	648	102	0	210	0	0	606	474	0	0	0	591	888	105	0	246	1653	426	849	270	1275	738	0	681	0	819	375	1233	0	0	0	291	276	0	753	477	0	189	0	0	528	567	270	0	1173	336	414	174	684	0	339	0	303	144	219	57	0	204	1341	0	177	0	99	543	474	390	297	360	369	1071	396	792	201	0	642	0	0	741	87	0	0	66	282	2619	0	327	1722	0	372	0	0	102	0	90	0	231	0	0	0	243	0	0	0	1260	1653	1227	0	2196	183	303	126	2331	0	0	453	693	516	402	0	474	615	1188	417	96	309	426	1494	0	0	360	0	252	0	525	2739	309	129	354	417	126	0	795	0	507	0	300	333	126	0	348	0	0	624	690	1416	426	0	666	1950	321	195	0	525	1572	90	294	3102	0	729	0	1269	984	96	939	552	705	2775	456	0	1083	1230	792	1107	1614	960	1578	291	1665	1245	696	645	93	522	435	507	585	432	1068	492	0	231	294	1179	303	0	183	324	3462	633	0	579	822	234	0	0	993	0	657	144	432	309	3459	1209	441	759	3606	312	0	438	1182	645	423	387	1248	513	549	816	417	1746	255	786	1008	1509	600	735	0	0	306	1743	2934	1848	990	0	1743	0	744	0	0	0	363	1536	1440	819	741	1983	927	333	0	1176	0	1185	0	750	0	0	0	825	684	0	0	690	1143	2154	1233	900	0	498	291	432	1701	0	0	0	273	1623	1092	342	0	0	0	735	285	0	1065	2040	744	561	1599	1047	1029	243	198	1494	786	327	798	1035	2013	1380	336	1035	513	657	2460	783	783	300	1749	360	876	951	441	723	1110	1155	186	0	714	222	843	1659	642	327	0	150	651	1599	1536	0	687	285	1146	1872	294	2523	0	1020	2256	2211	1032	120	480	231	237	0	135	3561	1341	513	1470	1128	243	789	138	0	360	531	2280	2940	0	1086	57	2859	2490	495	1695	423	0	438	1494	90	0	2388	1086	1239	360	840	204	1404	1164	216	390	894	582	0	2388	3255	504	1905	615	318	186	2109	510	0	2448	1956	399	714	2133	1032	1533	1743	5418	2208	0	582	759	942	1770	1824	804	1233	717	0	735	1668	1752	636	342	711	456	132	0	288	2439	942	924	1065	900	507	2001	1497	357	696	747	195	378	843	1365	0	1248	915	945	2415	1776	315	1374	378	0	825	243	1518	132	1077	2310	0	1287	903	765	843	909	366	1275	1653	1425	1290	255	1464	1272	2229	1053	1188	0	1224	324	1329	402	2418	363	0	336	0	390	162	219	396	108	102	1338	762	780	468	699	150	693	963	630	168	879	582	1731	0	903	339	738	297	1362	222	516	561	1926	0	1155	186	987	6777	0	1416	0	0	252	471	510	768	1509	537	2310	1080	951	1626	1887	1302	663	696	1236	2703	2046	687	0	84	414	2154	2769	1389	264	0	636	483	0	1281	225	1599	1293	1260	567	681	696	543	285	1023	1044	1869	1386	594	219	2808	579	1494	0	1116	1023	693	219	1026	606	0	492	2349	594	960	855	402	3360	903	111	246	864	1233	14064	903	360	1203	0	999	0	1794	1851	294	426	1905	1377	768	0	804	468	0	669	954	597	1653	645	348	174	759	222	1920	672	1062	1344	567	1284	1185	618	873	1128	3006	366	1878	1149	1056	474	57	519	105	723	594	2043	1386	1299	189	1518	903	273	1038	753	1563	1179	321	486	1227	2955	495	366	1002	0	441	2217	651	492	1938	3993	777	483	696	0	1284	1362	3480	1500	207	1305	813	441	648	909	1086	1233	690	3096	261	1179	1713	762	2163	1380	480	267	114	6801	666	747	0	1200	291	591	183	969	0	1002	237	738	1722	408	591	867	1158	1515	1698	879	510	1593	1455	1614	1890	102	300	2124	501	1584	0	741	1272	906	687	1155	549	273	255	1581	1134	0	1317	417	972	1263	303	1371	612	1518	1647	639	0	681	351	0	771	1848	648	504	489	1410	723	600	2097	264	3615	1332	558	708	606	2760	936	1839	240	1080	1068	426	411	2913	435	525	0	1506	1338	1575	708	705	3210	2058	1713	918	492	897	285	1917	0	531	0	3279	1686	639	765	294	1329	1710	342	699	270	813	990	1413	351	2142	780	549	1230	684	1365	0	1533	315	1005	0	642	1884	423	2217	222	0	771	729	1452	3303	2637	2067	0	2319	276	1641	0	552	204	0	2070	783	1263	540	264	249	1563	591	264	462	1191	1710	423	333	648	1545	255	960	771	1356	189	0	0	1263	219	339	1215	2070	1419	366	1197	480	1965	1353	609	336	108	0	702	876	333	492	1995	0	1080	1362	2877	750	375	2187	255	384	2508	3315	0	651	6006	453	891	219	0	237	285	951	1413	1560	0	429	1407	0	1113	852	1308	1164	942	492	249	720	0	690	210	1131	726	1620	282	1272	0	603	507	1515	987	720	726	1101	690	981	141	294	1221	306	108	2388	1188	0	708	2337	0	2883	1026	1302	1677	1143	1269	1665	711	489	750	1803	723	2022	354	0	1107	0	498	1008	2295	1005	1152	2706	462	393	2382	0	513	456	621	210	1014	750	0	0	357	1290	3354	99	0	561	126	0	0	513	0	1020	195	510	528	1944	1566	294	120	720	1242	930	1425	567	717	978	2454	999	945	4665	1986	1239	1908	0	609	99	369	171	1788	672	543	765	237	1449	2151	417	279	1302	1821	705	150	942	249	5769	588	522	990	657	4179	1944	333	1227	840	1467	0	603	657	1155	384	1335	183	378	4173	525	534	0	1545	249	3210	570	978	1152	114	1821	951	321	177	717	2670	1974	0	876	819	2211	1584	306	2250	453	549	0	750	1584	2952	1959	1311	636	984	144	1359	1140	459	0	471	606	2706	2859	1542	0	0	1212	2802	681	1551	1404	681	1287	1317	651	786	891	411	1176	0	87	378	543	189	105	3768	546	0	1668	1407	984	1644	0	498	828	1023	102	0	114	612	1536	528	378	1083	438	297	1653	363	1863	684	1572	0	732	1422	0	321	1293	717	507	96	804	465	801	951	1113	630	852	1083	510	903	3612	534	699	747	1323	3021	774	921	855	0	816	1686	573	2331	0	501	465	228	996	129	432	876	1161	717	531	1485	744	582	270	216	744	1179	453	2562	327	1173	384	1191	1401	297	0	345	1140	357	114	0	393	621	0	2754	1953	8610	1131	117	273	0	207	471	729	894	396	1911	885	1965	630	2589	267	462	690	342	1572	213	597	927	786	0	858	0	0	0	567	924	924	2628	0	879	1293	276	1458	0	0	1248	1779	231	726	765	258	0	1572	117	0	1935	180	891	576	0	267	0	1656	717	564	258	834	180	480	2112	0	270	1092	1572	0	2916	1866	0	1053	1332	561	0	1461	651	1590	246	1557	945	156	2094	963	486	183	651	174	456	432	2217	1737	0	759	630	831	207	687	2175	1254	954	999	411	1284	1710	225	798	486	1146	1077	414	792	1059	891	1665	1203	363	699	882	1137	3909	4326	0	285	171	483	0	0	0	741	0	987	429	2772	843	2106	0	315	324	303	0	1953	1290	1317	1263	531	345	222	765	162	513	741	1701	630	1500	1272	657	1800	543	2532	2274	0	4260	648	261	0	408	435	0	0	735	1653	1614	588	2001	0	177	339	1128	390	1590	0	3492	0	456	435	162	1134	396	0	1230	2190	726	408	1389	495	1371	1437	753	420	1560	729	2517	981	276	648	186	357	1800	789	2067	2013	708	780	219	1863	1407	1323	411	1038	105	642	360	1161	735	1119	10665	1581	669	408	1416	543	123	735	267	1572	378	798	936	1962	498	948	423	2559	567	813	2580	0	2070	399	0	1242	1398	864	669	1485	1047	252	1491	1029	2220	132	360	1731	588	489	642	0	579	1086	795	1965	516	1137	147	513	780	3882	375	1158	141	1608	1377	468	441	756	0	0	1914	1605	465	372	0	468	273	477	729	330	774	0	981	276	1854	0	0	189	1242	309	273	609	423	870	777	750	984	261	738	1365	1446	1086	783	711	1257	1860	0	738	3048	129	1257	993	1965	372	402	339	993	204	1698	2544	186	441	723	759	1053	864	948	1092	738	933	750	0	894	1212	1308	441	609	336	1245	1740	801	219	375	291	1350	576	303	303	648	0	888	207	651	423	228	309	693	2553	630	666	876	483	336	1173	963	435	732	351	252	0	0	1548	0	990	0	1362	825	609	465	177	1134	180	1134	1152	1638	0	0	1263	627	153	0	273	330	0	0	609	588	348	2493	528	462	573	786	666	543	882	846	1023	540	1278	915	528	1599	1674	1071	891	432	513	0	1524	1662	957	177	813	585	0	90	1062	531	1419	423	534	0	600	3021	1818	0	0	0	0	0	714	0	0	0	321	132	0	0	609	0	228	264	0	1128	0	0	0	0	798	438	216	984	87	324	0	702
UMGC-How-001-FGOR_S70_L006	0	0	0	0	0	69	0	0	0	618	99	0	210	0	0	0	0	0	0	0	0	0	0	0	246	771	372	609	468	1104	744	0	0	0	816	0	1266	0	0	0	0	0	0	801	408	0	0	0	0	168	459	0	990	594	255	420	180	594	99	336	0	216	252	0	363	0	225	564	0	189	0	99	699	0	690	84	432	180	936	516	708	0	0	189	0	0	423	0	0	0	759	315	2541	0	345	2145	0	0	1029	0	0	0	384	0	0	0	0	0	180	0	0	135	1233	1500	0	0	1737	0	186	0	2265	0	0	375	672	501	198	0	660	624	1089	0	198	249	441	768	0	105	0	0	0	0	564	2583	123	135	654	129	0	216	783	0	153	0	300	516	0	375	165	0	0	654	411	1344	618	0	429	1383	0	195	135	291	1626	0	291	3276	342	363	159	1380	981	96	936	549	441	2628	408	441	804	321	513	882	1401	972	1698	393	1515	522	933	312	210	840	186	492	690	453	837	0	114	231	312	1218	264	0	114	0	3417	549	0	501	816	219	111	87	753	0	225	201	204	429	3168	642	1014	948	3591	0	0	393	1551	177	438	525	876	582	297	522	273	1764	255	318	918	1779	453	222	384	0	519	873	2862	462	696	0	1596	0	273	0	0	0	0	1392	1224	942	861	1986	882	0	0	1851	0	837	0	570	249	534	0	0	0	0	0	126	1056	2331	147	945	0	162	90	516	1164	0	0	0	207	1068	600	381	0	0	0	741	1401	0	939	1416	762	450	1506	1029	492	0	0	1494	804	84	654	318	1971	1218	0	870	0	459	2682	702	498	123	1488	414	657	801	483	714	1032	552	339	0	750	0	720	1665	663	0	327	0	1137	1428	1341	0	498	0	1023	753	426	2331	0	1020	2268	1278	900	120	369	333	237	0	207	3147	1329	138	1395	405	171	555	108	402	135	390	2433	2580	246	717	0	2478	2658	531	1608	711	0	417	0	0	0	2289	873	819	0	720	84	1314	978	0	165	777	303	0	1425	1551	534	1878	582	0	192	1965	525	0	2247	1959	486	192	654	525	1533	1764	4725	1713	0	0	834	402	1215	1641	762	1047	1473	147	372	1137	1392	1317	0	0	0	240	279	285	1542	735	1002	654	648	501	1425	1482	132	456	417	198	267	666	1326	0	1248	792	1071	1518	1374	189	723	651	378	819	0	1518	126	1206	1077	387	1461	843	537	0	1257	243	405	1557	1029	1296	519	1269	906	2598	960	1002	351	1011	324	1068	0	2121	222	0	297	0	387	0	0	393	108	435	1431	648	780	0	177	1113	582	981	834	111	876	1077	1092	114	603	483	1107	195	498	225	540	543	1788	528	1149	0	957	6384	0	1236	0	0	252	0	189	438	1536	471	2148	1149	1020	1602	1782	795	348	219	1005	2232	2238	651	0	0	219	1815	2706	807	264	909	750	462	0	762	0	1458	1491	1101	222	324	1329	258	246	1305	588	1854	1422	645	615	2658	546	1482	207	1098	741	645	240	855	294	0	495	1056	726	852	708	0	3021	786	435	126	858	819	12885	0	366	957	231	825	147	1800	1797	0	0	1329	1551	873	0	1077	0	0	0	246	726	1533	453	558	309	0	1083	1842	324	774	0	393	858	1155	909	582	1242	2706	399	1884	744	504	0	0	90	0	381	660	1704	1116	819	189	1344	0	141	354	507	0	1077	663	117	972	2466	495	0	804	507	213	2331	0	528	1767	2535	537	906	618	0	882	1350	3381	1272	0	762	504	330	405	573	840	1185	747	2742	282	876	1734	519	1551	1731	0	231	168	7602	528	531	0	585	276	558	0	906	447	819	0	168	1257	309	468	498	1023	1332	1320	891	507	1593	1497	1200	1719	102	240	1488	228	0	0	585	1353	237	735	1215	324	0	177	1611	1002	0	1188	0	807	1230	0	468	69	1584	1224	510	105	453	351	0	582	1434	627	351	156	1116	342	0	1635	432	4218	1338	105	576	201	2442	960	1650	0	996	975	696	453	2754	264	303	207	1521	1263	1422	0	717	3330	1056	1533	312	609	897	174	1554	195	471	0	2613	447	825	732	0	1020	1566	0	276	198	783	0	873	117	1257	627	405	954	705	1344	0	1566	0	969	0	678	1980	0	2052	228	0	501	207	1194	2934	2313	1821	0	2439	576	1401	0	216	381	0	1830	0	0	543	0	246	1098	711	276	192	417	1659	0	0	777	1542	261	555	879	1263	102	345	0	423	102	429	1149	2025	1284	483	267	732	1875	1182	843	342	120	0	585	834	324	597	1773	0	1071	276	2805	1362	453	2106	0	261	2583	1806	645	636	6060	489	966	165	447	357	315	969	0	1404	0	510	666	0	924	855	1329	1059	762	510	261	381	0	813	0	975	504	1542	228	1353	177	0	468	753	996	681	1191	609	1038	1038	72	315	1095	306	300	2715	1143	0	1047	2076	0	2805	1164	1104	1470	795	1371	1437	525	303	360	1245	894	1770	369	0	960	0	207	876	2304	1407	222	2310	465	426	2337	0	876	159	651	210	819	774	0	0	396	759	3195	0	183	552	0	0	0	510	0	957	201	312	519	1851	675	0	0	468	885	762	729	591	588	984	2328	999	657	4278	2502	846	2505	630	507	96	177	219	1680	684	192	729	0	1443	1338	0	282	1359	1458	0	366	936	660	5091	279	696	1233	606	4539	1728	138	660	792	447	0	327	549	1167	201	1086	99	399	4221	300	0	75	1341	249	2808	468	933	1182	270	1626	621	333	417	660	2640	798	0	879	795	1737	1827	318	2211	315	489	0	318	1443	3189	1875	1545	342	1230	0	1227	831	702	129	0	483	1575	2877	1551	0	0	672	2784	0	1848	1059	861	1197	1437	477	1044	816	312	975	0	201	603	264	189	0	3765	678	66	1338	1302	762	0	0	708	966	996	102	0	114	456	1473	351	276	690	219	198	756	0	1770	354	1377	0	0	819	240	585	174	1104	393	96	810	366	960	1086	984	669	1221	1071	612	879	2571	549	366	291	576	3012	756	924	792	0	318	1701	339	1641	0	0	0	144	624	0	594	921	1284	708	612	1494	591	588	111	201	1299	843	423	1710	483	975	384	1218	1221	0	411	126	834	822	219	963	390	621	1101	2805	1008	8124	420	279	264	0	0	0	642	468	0	1602	738	1737	210	2889	264	201	489	666	1296	180	402	927	651	375	1092	0	186	0	0	645	525	2466	129	339	966	0	1347	426	0	717	1908	258	291	570	219	0	1566	117	0	1812	300	885	342	108	279	0	567	525	564	309	654	177	786	2103	465	264	696	1569	0	2214	1776	183	714	1740	447	0	1296	588	1605	243	1539	543	0	462	1299	360	99	780	87	369	306	2439	1434	0	651	414	831	216	432	2178	972	897	999	981	612	1935	114	411	507	750	1266	384	393	942	1176	561	1371	429	693	879	1131	3546	4254	0	282	0	483	0	0	0	576	0	513	627	2862	1065	2097	240	300	213	216	0	354	1338	1269	1077	252	396	0	939	282	408	348	1068	0	1860	1434	0	501	258	2367	2283	0	4167	624	129	267	405	285	0	1020	732	1746	1494	384	2064	495	342	129	1389	0	1530	0	1686	0	144	306	552	1041	399	0	1209	2067	0	342	1389	396	1020	1437	882	408	1500	201	2457	855	459	339	0	129	1776	1032	2190	1434	645	1119	0	261	993	1755	105	684	0	480	294	195	477	474	10077	1209	750	633	1062	471	0	726	240	1569	504	726	879	1803	834	927	138	2244	492	762	2244	0	1746	399	588	1440	1404	1341	1161	1455	1050	0	1764	1026	2223	129	342	1848	588	0	747	0	132	987	561	1485	516	870	156	816	492	3615	114	216	141	1101	990	0	447	597	0	0	2097	1239	249	309	0	192	390	0	927	393	576	0	1140	279	1248	0	0	222	0	126	420	891	567	0	630	501	969	288	612	1395	1071	1074	813	624	1086	1866	0	663	2835	387	1416	345	1602	282	0	0	966	0	1929	2601	96	228	639	591	822	933	837	1542	369	729	765	0	552	1596	1206	237	0	333	1062	1770	801	168	465	0	1311	0	318	177	543	0	708	198	201	372	810	339	165	1353	702	393	747	279	123	1896	879	528	297	312	0	0	0	1203	0	486	0	1404	246	561	426	0	1419	342	1059	1131	1620	0	333	1131	627	153	0	192	351	0	0	570	219	180	2487	528	369	228	645	648	534	621	684	1320	129	0	921	801	849	1740	1101	819	381	306	0	1302	1743	981	165	471	228	0	327	1161	216	381	450	273	0	495	2253	1482	0	0	0	0	0	0	0	0	0	0	132	0	0	312	579	0	0	0	903	0	0	0	0	714	387	246	729	699	321	0	684
UMGC-How-001-G1_S167_L006	0	0	0	0	0	0	0	0	0	447	99	0	189	0	0	0	0	0	0	0	315	0	0	0	186	1026	0	0	0	1242	417	0	0	0	615	0	1419	0	0	0	537	0	0	111	450	207	0	0	0	123	0	0	0	348	216	0	0	0	0	342	0	153	0	210	0	0	0	1113	0	198	0	0	0	0	405	0	216	0	615	0	0	0	0	228	0	0	174	0	0	0	0	276	1968	0	0	297	0	0	225	0	0	0	0	0	0	0	0	0	174	0	0	0	0	1101	720	0	1116	0	0	0	1611	0	0	0	633	0	0	0	330	483	387	0	96	252	495	0	0	0	0	0	0	0	174	1542	0	0	0	84	0	216	645	0	0	0	120	312	0	0	0	0	231	150	615	1236	378	0	258	978	0	111	0	0	1269	0	276	1806	0	522	0	1029	474	0	948	0	408	918	321	0	0	405	546	165	1101	438	720	255	834	291	462	525	222	0	0	0	0	237	291	0	0	0	201	1092	0	0	0	0	1995	315	0	396	486	213	0	0	0	0	0	0	384	120	1500	531	618	429	3441	120	0	255	456	0	177	0	0	168	162	522	204	933	255	357	387	1131	0	405	294	0	567	0	2550	750	174	0	1533	0	330	0	0	0	0	690	0	663	492	1119	732	0	0	822	0	0	0	0	135	540	0	0	0	0	0	495	657	1170	465	612	0	0	0	210	957	0	0	0	0	687	477	213	0	0	0	330	0	0	498	1806	738	216	525	204	156	0	0	1347	177	192	255	186	957	747	204	495	252	363	1476	126	162	0	618	216	240	438	525	249	786	429	423	0	276	159	225	1599	552	0	84	0	387	996	1164	123	387	0	918	1239	198	1644	0	657	1827	939	753	0	375	0	297	0	0	2397	1218	216	573	231	0	0	399	0	465	300	1557	1758	123	213	225	0	1332	531	1479	453	0	249	396	0	0	1452	0	879	0	366	0	774	1035	135	0	384	297	174	885	693	0	855	549	0	0	1212	708	0	1614	1374	522	516	0	432	759	990	3246	1227	204	129	423	339	837	1635	324	579	0	489	339	771	1425	153	0	327	0	123	0	279	1080	1017	681	0	474	0	585	912	0	366	624	0	180	387	729	0	903	636	633	1545	1086	141	141	0	399	690	189	894	0	807	2022	0	783	783	597	0	255	168	240	1263	540	798	276	738	570	2232	1038	1005	96	630	384	0	0	2121	0	0	174	0	0	0	0	381	0	108	417	444	375	0	99	0	0	627	258	84	471	303	1173	0	396	0	315	0	444	216	201	480	1365	0	771	0	411	4965	0	1212	0	0	0	0	252	777	885	264	1266	660	483	1473	918	489	162	0	510	1689	981	378	0	0	189	660	1455	525	270	0	0	150	0	762	0	1404	291	369	246	102	0	357	0	519	495	558	1362	426	765	2325	375	1338	0	402	0	0	222	705	147	0	579	1410	726	282	0	0	2931	477	0	0	306	405	8289	0	168	651	0	0	0	1398	912	0	0	927	480	0	0	603	93	117	0	0	0	1506	0	126	306	0	723	1221	0	702	0	0	654	1341	675	261	810	1869	396	1173	591	573	0	45	294	0	216	489	903	405	0	189	1413	219	126	672	447	999	981	381	117	264	2634	351	0	681	0	96	954	0	336	516	2238	267	462	0	0	516	1188	2487	1236	0	0	453	240	165	225	846	468	0	2190	96	138	1290	180	1815	657	342	0	0	4746	390	342	0	237	288	429	0	765	0	405	0	0	831	165	375	1263	0	1416	1224	723	234	588	0	381	1392	102	0	300	0	570	0	441	675	0	0	789	309	0	0	789	282	0	1584	0	300	399	0	0	570	642	1002	249	0	417	0	0	141	867	306	309	171	183	645	471	1395	0	3513	1203	102	417	240	930	657	720	0	627	864	420	381	1341	0	129	129	759	1182	1074	0	642	1773	726	969	627	375	858	0	1515	0	285	0	2445	795	0	237	0	558	1329	0	249	177	627	279	606	0	840	627	276	840	282	981	0	306	492	696	0	522	1737	0	1488	0	0	420	0	693	1293	1167	1263	0	2013	477	1203	0	306	429	0	414	0	729	0	0	177	0	252	168	0	0	1605	0	0	834	1530	255	279	495	1005	120	0	0	450	117	276	963	1056	1206	273	639	291	1458	873	543	0	0	0	555	231	330	726	1410	0	510	0	2250	0	375	1059	0	261	1596	879	0	0	5310	285	351	0	0	252	411	915	618	675	0	474	786	0	420	855	1749	1104	345	105	255	372	0	225	0	588	264	711	99	102	0	0	327	690	351	687	996	597	468	1038	0	399	0	306	0	543	504	0	597	2115	258	2547	969	735	1179	114	1104	1080	495	327	306	1044	294	666	372	0	795	0	204	717	1998	993	132	1149	465	390	2361	0	273	0	258	204	0	0	0	0	192	555	0	0	0	528	0	0	480	276	0	465	0	96	513	1365	0	0	0	258	564	213	159	642	0	843	1383	999	507	438	570	555	1755	0	0	93	0	327	1218	456	210	384	0	1413	0	0	0	732	1086	333	264	492	0	3519	0	399	852	519	3474	1191	0	372	765	0	0	510	273	1155	231	0	0	0	3540	459	0	0	1455	243	936	336	942	963	114	1131	576	342	111	0	2604	324	654	660	201	1464	864	0	1614	285	408	0	186	1485	2178	1437	690	516	0	0	852	825	468	0	324	309	834	2238	1458	0	0	306	2574	0	570	0	561	1176	924	255	243	531	462	0	0	231	267	0	186	0	3441	0	0	774	543	597	468	0	387	699	0	99	0	0	366	1398	0	0	0	351	162	654	0	1038	0	1179	0	648	903	312	582	801	669	333	0	276	345	738	564	450	285	588	696	561	657	2382	0	237	0	972	2142	231	645	108	0	0	1701	0	1302	0	0	0	0	237	129	384	855	933	558	375	1482	708	0	114	216	837	300	0	2076	222	315	384	225	948	135	0	0	0	633	0	0	390	330	207	1389	1764	2343	0	0	0	0	0	459	693	381	0	1053	537	1464	0	672	180	204	0	549	936	210	264	744	0	0	0	0	0	0	0	306	0	1488	0	0	678	0	324	0	0	555	909	0	261	531	129	0	1464	0	0	1224	0	798	108	0	141	0	144	273	225	315	0	174	405	2043	0	273	858	1242	0	1596	1146	192	702	759	486	81	501	357	1455	183	1125	0	156	558	792	354	165	267	81	234	78	1818	327	0	666	174	822	0	273	1428	462	0	1008	123	747	813	102	0	495	489	720	0	351	561	966	183	993	336	336	837	579	2838	2085	0	120	87	474	0	0	0	480	0	501	99	1902	873	1650	0	423	0	0	312	114	1122	834	558	216	228	0	288	129	312	0	744	357	591	819	579	270	0	1500	2076	0	3285	303	0	0	405	408	0	174	693	1497	411	270	1077	321	174	90	1089	264	1005	0	1038	0	144	0	366	273	0	0	903	1581	0	420	1005	0	444	1437	591	420	849	0	906	696	0	339	0	111	1098	780	2298	1185	708	582	0	1305	276	960	0	0	105	291	342	300	402	279	6105	0	120	0	729	264	0	0	0	924	222	627	288	1257	492	816	174	801	405	702	2397	0	678	195	279	987	1410	459	858	1437	528	0	1707	717	1815	129	174	1224	486	0	462	0	297	213	312	1410	375	687	300	408	0	2568	0	375	141	375	405	0	441	264	0	0	1932	1080	249	309	0	138	0	231	543	0	453	0	951	276	1686	0	0	0	0	0	411	285	144	141	357	0	987	0	594	852	1083	672	513	666	1158	1512	0	444	2457	0	1029	144	930	279	0	0	96	204	1221	2616	93	0	582	609	279	561	423	501	171	744	510	0	156	690	774	0	0	333	1074	1452	264	168	0	357	987	0	0	0	261	0	348	0	195	0	261	207	165	933	366	129	237	0	123	237	0	345	114	0	0	0	294	1224	0	351	0	1581	0	519	138	0	894	0	1125	957	1206	0	0	669	0	0	0	108	258	0	0	342	108	0	2487	489	258	0	231	291	444	447	153	606	249	288	837	471	663	615	930	279	261	312	0	1209	1326	768	174	312	120	0	0	1014	0	498	444	87	0	195	1176	1017	0	0	0	0	162	0	0	0	0	0	126	0	0	0	0	0	0	0	792	0	0	0	0	573	213	252	594	0	210	0	399
UMGC-How-001-GANO_S17_L006	0	0	0	0	0	0	0	0	0	783	102	0	135	0	0	0	471	0	0	0	111	168	0	0	246	1614	426	753	483	1275	549	0	738	0	492	375	1368	0	0	0	663	729	0	609	420	0	192	0	0	474	462	330	0	1089	564	348	174	0	99	336	0	369	180	210	0	0	96	747	0	177	0	99	624	186	417	225	117	366	1029	162	573	0	0	438	0	0	408	0	0	0	1302	312	2532	0	339	2463	360	729	0	0	0	0	90	0	183	0	0	0	264	0	0	0	1260	1557	1845	0	2247	183	186	0	2361	0	0	453	792	516	0	0	474	615	843	492	276	243	276	1023	0	0	321	0	252	369	684	2508	309	126	618	462	0	0	846	0	525	0	300	501	0	0	0	0	0	645	660	1323	633	0	756	2076	375	0	0	525	1548	0	291	3189	0	645	0	1290	972	96	933	552	705	1722	324	204	1329	990	495	891	1371	999	1524	291	1035	720	579	645	210	576	0	531	327	453	873	279	0	141	336	1242	348	0	204	456	3465	531	0	573	672	213	0	153	747	0	0	201	465	438	3012	1215	867	807	3483	291	0	438	999	177	876	582	1245	375	327	795	399	1779	255	291	636	1317	633	612	507	135	804	1173	2859	1788	921	0	1686	252	474	0	0	0	252	1542	1440	819	771	1665	834	0	0	618	0	852	0	273	0	0	0	564	0	0	0	885	1143	2205	741	609	0	489	0	708	1260	0	453	0	207	1554	912	321	0	0	0	519	99	0	1062	1908	726	240	1572	897	486	0	531	1494	807	78	741	588	1932	1332	144	1077	516	459	2139	801	360	183	1167	336	747	645	216	651	1029	1032	603	0	708	183	1029	1596	693	0	0	222	765	1668	1536	393	564	0	1155	1296	276	1752	0	1020	2208	2064	915	0	681	0	0	0	207	2490	1149	438	1263	918	192	240	165	0	255	678	2193	2679	126	1236	0	2613	2508	492	1602	423	0	378	321	0	0	2061	1473	447	0	720	108	1065	1251	303	123	582	420	0	1344	1305	318	1794	582	204	186	2175	702	0	1749	1992	387	756	1983	939	1542	1749	4929	1521	0	357	699	903	1641	1824	783	1233	1047	855	375	1266	1479	852	249	546	258	132	141	279	1575	999	990	1155	687	558	1449	1278	180	858	798	198	450	654	1122	0	1248	900	552	2226	1614	141	897	378	420	816	237	984	0	810	2307	120	1119	918	906	0	1110	366	1398	1647	666	1302	414	1149	684	2229	1077	1131	192	966	393	1011	207	2109	231	0	399	0	363	0	0	207	141	102	1341	579	837	351	246	150	666	966	669	192	705	510	1692	0	735	618	663	267	1149	222	552	546	1800	333	1155	0	987	6720	0	1164	0	0	264	0	456	756	1686	309	1812	1059	1005	1665	1638	1038	348	99	744	2799	2085	708	0	0	0	1407	2754	726	264	495	771	219	0	933	150	1530	1422	1161	459	318	768	675	0	957	804	1830	1197	594	0	2538	579	1473	0	1050	897	306	99	945	303	0	600	2193	594	900	786	291	3180	486	450	249	483	1227	12840	729	303	1260	0	993	0	1599	2169	186	0	1608	1092	615	144	195	369	0	918	1278	495	1632	288	330	0	420	1239	1305	597	1176	657	513	945	1413	858	363	1113	3519	366	1788	987	1053	0	60	549	0	558	555	1968	1386	1197	189	1431	792	486	867	708	1212	1143	780	456	1104	2379	495	369	1194	1332	465	2364	0	495	1791	3846	621	795	759	0	1191	1278	3732	951	189	582	795	294	420	582	843	996	1071	3015	261	612	1722	342	1806	1683	399	237	138	7461	666	747	0	807	291	591	0	975	0	720	141	228	1521	411	534	942	939	1389	1599	795	510	1557	1905	690	1896	102	300	927	462	1404	483	639	954	312	552	1230	579	381	0	1536	1056	0	1227	513	1212	597	240	1170	615	513	1242	363	0	891	351	0	735	1287	348	564	441	747	624	501	2049	387	3945	1332	381	708	597	2778	768	1608	354	1080	1038	426	435	2604	429	129	0	1299	1419	1839	501	447	2412	1377	1275	639	636	714	75	1914	0	435	0	3372	933	0	384	0	897	1650	438	648	258	666	492	1353	0	1809	762	228	1104	585	1404	0	1533	0	921	0	537	1860	0	1806	0	0	924	318	813	1680	2322	2112	0	2457	690	1638	0	471	0	0	1359	435	1305	414	288	255	318	702	195	423	858	1602	0	0	609	1542	255	960	456	870	207	0	258	1293	381	597	1095	2178	1332	366	468	501	1977	516	609	0	117	0	636	801	333	456	1947	0	1083	1182	2760	615	372	1269	0	384	2706	2868	0	216	5394	573	882	216	0	120	285	933	786	1428	0	510	1242	0	1110	759	921	750	855	492	255	606	0	642	465	966	270	1656	96	1158	0	0	489	1068	957	666	963	753	597	1173	72	288	762	408	378	2421	1059	0	744	2247	0	3417	1101	1221	1575	837	1128	1686	579	165	360	1218	1215	1440	360	168	1026	168	216	1014	2316	519	990	2730	0	435	2388	0	285	588	864	210	936	720	0	0	333	522	2301	0	0	561	0	0	669	582	0	684	141	267	471	1848	579	333	105	600	1086	756	1518	759	0	987	1980	1005	741	3870	2421	1254	2508	63	330	153	204	384	1860	621	408	852	246	1446	1797	294	279	1218	2037	603	261	942	249	5295	591	873	1083	648	4554	2025	336	1164	876	888	0	720	732	1143	357	1062	309	117	3954	612	0	0	1419	0	2733	666	1086	1152	111	1821	687	357	108	513	2637	1710	0	1149	933	2274	2028	327	2100	339	483	0	471	1569	2973	1248	1512	342	645	156	1188	1068	468	0	441	612	2535	2376	1551	0	255	1356	2553	504	1380	1272	879	1314	996	735	0	651	447	765	0	180	627	543	189	0	3771	420	0	1608	1944	939	1083	0	549	720	1017	105	0	114	360	1554	531	732	645	219	0	1101	288	1458	576	1611	564	993	1224	576	549	63	753	555	336	735	372	789	810	1071	591	786	1119	255	759	3483	0	0	678	1005	3021	651	807	648	0	738	1602	525	1755	0	483	279	225	738	129	0	801	1182	708	465	1425	654	558	111	219	1026	1119	288	2460	444	888	384	1203	1113	0	0	126	1119	468	114	522	375	573	0	2511	1950	8043	621	0	270	0	0	276	696	555	0	1353	816	2145	138	1266	483	201	471	330	1272	0	102	927	750	0	141	0	0	0	582	924	735	2523	0	594	1185	0	1170	0	0	948	1725	234	483	792	114	0	1572	117	0	2163	267	879	321	0	267	0	852	528	609	75	465	180	966	2106	105	273	816	846	216	2460	1932	291	726	1371	606	0	1470	501	1578	249	1536	951	156	1035	939	489	189	684	138	0	342	2403	984	0	324	528	810	198	558	2226	585	840	1314	969	1287	1515	225	1026	495	690	1098	255	654	915	1422	1266	1131	333	495	882	1275	3924	4077	156	126	261	486	0	0	243	597	0	693	150	2649	828	2115	0	345	99	108	0	1563	1020	996	1266	318	399	0	747	162	567	435	1074	624	1287	1305	615	2049	0	2214	1833	0	3768	405	0	0	408	435	264	0	651	1395	1251	318	1755	0	342	129	1071	489	1521	0	2340	0	147	123	162	1116	396	0	1194	2193	1086	249	1389	495	1173	1428	528	420	1059	108	2082	978	276	210	0	342	1737	882	2235	1653	690	783	135	1686	1299	1410	435	759	105	798	543	1455	516	759	9906	1464	750	0	1302	639	411	327	0	1572	378	618	633	1968	1017	1107	558	1980	366	828	2448	171	1581	168	567	1179	1404	834	975	1392	1047	417	1845	930	1809	0	402	768	582	312	558	0	600	981	600	2100	516	993	273	486	795	3660	0	1098	141	1167	1350	108	441	627	0	0	2079	1044	444	306	1107	522	123	471	513	0	846	0	975	276	1893	0	138	108	1278	186	273	498	417	753	741	471	918	252	741	1326	1590	750	801	714	1170	1560	0	687	2820	150	1086	0	1494	312	111	0	588	0	1701	2367	99	228	360	852	867	735	1233	582	444	1017	750	354	564	1392	1251	237	363	333	954	1458	735	165	0	192	1323	0	303	0	336	0	801	207	522	423	435	207	330	2013	498	375	1119	0	279	795	720	432	297	213	0	0	0	1224	0	636	0	1662	525	603	486	0	1380	0	1185	1263	1593	327	0	1305	618	207	0	0	363	0	0	678	291	321	2481	528	483	405	711	927	531	933	561	1026	429	879	921	471	1464	1470	879	762	417	312	0	1533	1812	1062	165	573	420	0	0	1527	0	1398	444	351	0	462	2295	1851	0	0	0	0	264	642	0	0	0	321	132	0	0	0	195	0	0	0	1044	0	0	0	0	774	237	216	861	0	321	0	699
UMGC-How-001-HGLA_S68_L006	0	0	0	0	0	69	0	0	0	900	99	0	213	0	0	0	0	396	0	0	369	930	0	0	249	1653	426	795	501	1269	744	0	162	0	813	375	1437	0	243	117	297	0	0	813	423	276	429	342	1299	408	459	498	1209	906	612	420	180	810	465	336	0	300	393	0	681	0	225	960	0	195	600	99	615	99	921	336	564	366	1122	153	903	0	0	597	0	0	798	0	0	0	921	303	2661	0	345	2895	150	0	666	0	0	0	702	0	0	0	0	0	186	141	222	0	1290	1707	1404	0	2115	183	315	0	2487	0	135	453	672	513	0	0	483	624	1068	519	237	570	459	1389	0	105	276	0	258	387	501	2751	297	276	777	615	126	216	831	0	525	213	300	516	168	429	168	0	234	681	687	1500	1110	0	969	2025	0	255	210	516	1680	0	294	3969	336	546	405	1515	981	372	939	549	711	2679	525	219	1161	699	825	1083	1398	963	1836	306	1890	1266	681	615	210	843	435	1080	861	450	1044	480	231	228	483	1935	333	0	210	243	3453	738	213	501	726	213	0	255	996	216	396	192	393	426	4497	843	1488	1131	3735	408	0	594	2097	705	1086	717	1242	567	555	987	294	1644	255	897	1104	1479	1080	879	0	57	978	1275	2952	1401	873	0	1689	0	630	768	0	0	960	1512	1392	939	795	2292	903	318	0	1797	0	1833	0	600	0	840	0	861	996	261	0	738	1143	2406	1038	1143	0	498	102	528	1860	0	0	0	207	2223	921	402	0	0	0	804	1389	0	1206	2145	792	666	1737	1347	492	294	564	1494	1236	216	978	1065	2091	1344	414	1134	477	666	3447	681	717	306	1752	585	927	924	624	822	1353	1233	336	0	900	264	1095	1725	720	0	510	147	1455	1620	1566	396	486	423	1122	387	567	3012	0	1020	2457	2103	1557	120	597	345	306	150	201	4026	1329	405	1473	1353	171	786	405	459	477	372	2577	3228	411	1101	96	3054	2865	609	1656	546	0	429	0	0	450	2496	1497	1263	0	1197	357	1287	1251	87	504	954	828	0	2757	3903	534	1959	549	165	294	2142	717	0	2355	2274	543	465	1602	1083	1455	1629	5433	2376	261	924	954	408	1644	1821	1035	1224	2724	618	747	1842	1923	1554	315	969	663	234	0	285	2271	1791	957	1497	1026	513	1917	1560	180	564	780	489	297	756	1524	0	1461	891	1662	2394	1608	756	1701	891	0	819	204	2406	60	1191	2313	306	1809	906	681	984	1473	414	1578	1644	1677	1647	792	1551	993	2631	915	1122	774	999	444	1104	939	2109	690	0	459	0	594	603	0	393	108	747	1479	651	813	279	474	1395	801	981	801	396	789	756	1755	303	732	510	957	300	978	210	654	828	2082	621	1149	84	1071	6867	114	1512	0	411	270	906	423	825	1869	726	2301	1392	1020	1665	1809	1269	639	804	1569	2871	2244	576	0	0	558	2295	2619	1632	378	1014	909	528	210	1260	216	1704	1221	1197	495	576	1551	648	528	1251	963	1677	1413	645	1038	2817	561	1386	459	1644	1032	1026	231	936	513	0	603	1989	726	990	675	384	3396	828	0	120	873	816	14247	957	366	1290	231	1101	360	1503	2490	312	447	1656	1539	621	0	897	366	0	0	663	771	1680	714	585	516	219	1341	2046	519	1392	1386	693	1215	1083	780	891	1218	3618	360	1932	1254	1314	405	282	555	666	1080	639	2154	1377	1344	189	1509	753	141	558	852	1065	1011	777	459	1269	4131	495	0	1170	0	453	2856	0	699	1977	4644	759	1155	732	0	993	1404	3615	1365	219	1275	1212	450	405	843	1059	1446	1035	3159	570	1200	1758	759	2115	3252	429	0	300	8064	657	750	303	1020	276	594	345	957	639	927	0	330	1710	486	378	522	1182	1545	1530	891	507	1962	2001	1344	1941	99	300	1974	225	1620	189	648	1428	1020	933	1218	744	273	207	552	1239	0	1398	417	1404	1329	234	1530	510	2301	1707	639	183	657	351	0	1149	1893	663	567	729	1668	762	0	1989	387	4278	1320	225	549	612	2784	1053	1875	240	1086	1119	729	423	2874	561	585	288	1377	1533	1635	1110	846	3852	1962	2169	864	708	1083	309	1851	354	540	0	3705	1737	924	774	282	1623	1689	207	717	267	966	777	1395	504	1830	828	627	1101	702	1572	210	1566	0	1038	0	678	1968	843	2223	531	309	717	735	1530	3549	3030	2136	0	2430	1344	1620	0	369	642	0	1971	1320	1128	516	540	534	1332	699	255	438	1089	1812	0	0	834	1548	255	1011	930	1344	297	771	0	1395	444	591	1221	2259	1410	483	1272	654	2199	702	843	339	120	0	570	1554	372	735	1764	393	1029	1656	3294	1359	372	2418	918	534	2748	2010	804	930	6156	510	981	216	684	357	402	963	0	1581	0	786	1287	0	1107	942	1746	1173	669	543	387	723	267	834	363	1182	525	1695	540	1962	177	2154	489	1563	1359	702	990	1176	1101	1194	105	474	1491	408	330	2661	1530	0	1131	2283	660	3675	1449	1047	1473	843	1413	1668	633	489	774	1380	1083	2121	375	0	945	0	597	1014	2313	3333	984	2766	462	423	2337	0	903	459	888	267	930	1443	0	0	576	1263	3441	471	360	558	123	321	0	717	0	753	201	426	570	1698	768	285	0	828	927	696	2184	768	984	993	2454	1152	915	4623	2691	1155	2436	864	618	90	537	375	2043	684	255	768	144	1506	3183	294	282	1509	1839	282	252	1170	726	5706	0	693	1644	690	4569	1926	336	1011	1008	1569	0	723	1014	1110	930	1269	297	1017	4314	543	240	324	1527	249	4119	654	966	1068	327	1821	687	333	498	741	2658	1566	600	879	831	2253	2778	324	2241	525	555	0	729	1071	3096	1722	1494	654	1545	330	1374	1152	831	171	501	690	2538	2862	1551	0	216	1020	2781	393	2013	1803	921	1467	1443	795	1296	720	465	1059	0	654	864	489	186	399	3768	513	87	1587	1797	1074	933	0	1047	1020	1071	99	552	174	687	1557	858	432	1059	576	231	903	960	1632	1065	1737	552	1173	1521	537	615	1188	1209	792	336	816	444	960	1497	1170	987	1305	1245	732	966	4452	540	879	741	1500	3015	903	924	744	0	816	1701	582	2700	0	0	0	225	1164	0	702	1137	1179	750	636	1500	591	594	111	213	1494	1947	462	1977	555	1740	381	1377	1431	432	237	531	1152	906	102	1821	546	621	1071	2961	2073	9384	1071	450	276	0	204	483	705	1320	399	1797	885	1968	765	3711	417	201	579	618	1533	261	744	927	744	375	1494	0	285	0	495	1305	759	2676	0	678	1572	0	2058	318	0	1299	1914	297	684	777	303	0	1458	117	0	2175	708	885	687	288	366	0	1533	1071	570	249	1176	177	717	2106	468	270	1029	1575	288	2775	1854	210	1257	1650	612	153	1770	858	1572	249	1572	1008	312	1362	1281	492	93	765	87	450	558	2643	2562	0	969	894	816	297	690	2220	1254	1515	999	666	1272	2169	405	909	504	741	1413	582	900	1089	1560	1938	1368	444	678	882	1143	3282	5337	156	426	375	483	129	0	243	729	315	903	621	2994	1149	2109	669	339	411	324	0	1200	1590	1329	1233	534	432	447	960	447	561	603	1683	525	1749	1470	459	2193	552	2553	2277	138	4338	1152	213	270	405	723	0	990	714	1635	1446	897	2157	858	342	75	1452	384	1695	0	3435	0	276	315	777	1137	399	0	1248	2070	366	573	1383	414	1467	1437	1326	417	1680	426	2154	1446	633	507	183	516	1893	1776	2250	2100	525	1305	90	2262	630	2034	432	1059	105	909	504	1023	729	891	10491	1524	747	696	1329	624	294	807	459	1575	528	831	945	2151	951	1434	795	2802	720	762	2574	147	1740	594	588	1542	1404	1095	1239	1572	1050	453	2334	990	2223	0	363	2022	594	741	753	120	792	1041	744	2130	516	1122	345	702	807	3939	384	1164	141	1638	1380	378	576	738	0	0	2100	1680	249	306	975	261	507	477	969	543	693	0	1269	279	1683	168	297	303	1188	99	594	708	651	780	768	606	963	282	726	1407	1272	924	798	690	1269	1932	243	669	2877	603	1374	843	1572	360	243	450	1086	195	1920	2685	129	225	609	384	1221	1065	1314	1383	567	915	753	150	1140	2247	1206	450	0	333	1002	2298	783	276	1020	411	1326	261	303	567	750	354	867	453	660	345	915	336	729	2016	1008	378	975	438	0	2004	1104	303	966	384	252	0	0	1548	0	1065	0	1701	798	561	651	168	1410	339	1146	1212	1623	0	861	1311	549	177	165	660	942	111	0	684	891	483	2487	525	369	498	621	897	783	1059	864	1341	462	1167	1110	963	1536	2109	1218	888	492	507	0	1527	1728	1005	165	780	1077	1056	327	1209	276	1437	309	393	0	579	4185	2103	0	0	0	0	0	702	0	0	96	198	132	0	0	150	390	87	0	0	1548	0	0	0	0	858	297	252	912	0	321	0	834
UMGC-How-001-HLIN_S30_L006	0	0	0	0	0	0	0	0	0	582	99	0	210	0	0	0	0	0	0	0	504	0	0	0	249	1476	426	465	486	1281	609	0	435	0	432	297	1248	0	0	0	0	0	0	222	441	0	0	0	0	150	363	0	0	594	546	318	180	117	276	339	0	288	246	234	0	0	102	1149	96	396	0	102	459	81	909	333	219	0	927	0	783	150	0	918	0	0	423	0	0	0	816	267	2670	0	333	2667	0	0	0	0	0	135	0	0	0	0	0	0	183	0	0	132	0	867	1560	0	2133	0	129	0	2016	0	0	444	645	678	0	0	330	633	1104	231	198	195	132	1140	0	0	0	0	252	0	513	2310	174	135	630	252	135	216	804	0	0	0	300	315	0	0	171	0	0	393	378	1275	597	0	252	1497	0	111	0	219	1623	0	435	2775	189	510	0	1557	693	0	936	0	555	2061	576	153	1077	357	657	978	1362	774	1143	291	1320	579	0	318	498	708	0	411	663	453	837	240	0	222	285	1716	384	0	105	105	3432	225	210	579	684	213	0	87	894	147	0	0	453	345	3072	699	1164	1146	3561	252	405	681	1023	636	882	531	723	567	228	1038	537	1860	255	489	0	981	666	603	0	0	690	411	2598	483	282	0	1857	237	315	0	0	0	363	1437	1368	807	591	1932	981	0	0	675	0	0	0	0	492	618	0	627	822	198	0	906	966	2073	312	843	0	393	0	435	1140	0	0	0	144	1167	594	537	0	0	0	402	933	0	1497	1497	729	297	909	480	159	0	0	1494	927	78	453	1065	1986	1029	318	1284	357	360	3138	258	132	324	1236	330	597	918	216	678	960	1110	546	0	510	243	408	1668	762	0	0	0	1041	1443	1566	315	492	438	1125	1218	297	2514	0	897	2235	2052	1371	120	561	0	0	147	177	2952	975	507	1053	357	168	468	336	0	390	366	2310	2928	0	717	0	2625	2631	531	1596	534	0	390	738	0	0	2199	795	1269	0	1119	0	825	1215	0	429	300	501	0	1971	1380	318	1809	609	201	315	2013	507	0	1665	2037	399	195	1122	972	1458	1821	4470	1317	0	264	735	1002	1440	1998	705	1212	831	507	0	1080	1746	720	225	807	300	132	0	285	1335	1128	1050	375	984	528	1164	1308	276	966	798	0	360	804	1329	0	1398	795	1293	2439	1272	696	1359	324	234	828	0	1569	126	1062	1299	0	1200	900	558	0	678	774	1146	1425	861	1509	417	1086	600	2385	1029	1131	93	951	201	333	465	1821	339	0	381	0	573	162	0	846	0	105	1470	774	600	213	111	210	795	702	414	213	795	669	1725	0	717	105	732	258	864	225	519	555	1677	510	1149	0	1074	6324	0	1215	0	0	252	0	510	0	1248	564	1563	1107	1059	1623	1791	570	216	390	867	2790	1584	876	0	0	0	2220	1917	897	264	435	384	474	0	1065	99	1422	1365	714	0	321	969	0	0	903	453	1641	1224	537	828	2529	579	819	300	1362	741	390	183	990	153	0	612	1896	594	774	0	0	2985	582	405	117	840	948	12957	312	579	966	234	417	0	1509	1875	0	357	1602	1524	582	0	1071	141	0	0	0	522	1644	0	591	312	0	675	1260	636	1179	468	459	858	1485	837	672	831	3426	273	1947	828	828	348	93	624	234	390	546	1200	1164	1338	189	1431	747	141	840	441	825	582	555	486	918	2157	495	0	804	1050	213	2094	0	528	1728	2592	351	1221	438	0	0	942	3516	873	0	1059	498	195	546	798	1143	1005	450	2454	261	441	1761	258	1797	1092	0	234	0	7176	528	714	120	780	276	465	0	858	444	723	0	426	1335	498	534	996	945	1191	1314	861	507	1353	0	804	1851	99	0	1032	513	792	0	852	1293	0	645	1122	531	393	0	1722	879	0	1233	291	1377	1248	0	1026	729	1701	1242	249	141	930	351	0	789	1584	666	351	0	1662	318	0	1758	432	3747	849	0	630	258	1671	1047	1839	240	804	933	720	369	2931	357	399	231	1230	1572	1422	0	627	3561	981	2121	393	588	1080	0	1704	210	345	0	2874	0	960	381	213	1518	1581	240	0	252	891	552	1407	120	2082	618	153	978	681	1416	0	1521	228	1011	0	606	1773	0	1713	0	0	675	675	807	3339	2490	1689	0	2337	477	1536	0	471	0	0	1434	639	0	522	291	453	1176	717	0	0	582	1647	0	0	834	1506	255	666	642	1311	249	372	0	804	363	447	1143	2004	1383	483	1347	654	1779	513	909	402	0	0	573	576	330	744	1581	0	492	1113	2730	1299	372	2103	252	579	2277	1902	348	0	5754	819	834	216	213	363	315	969	0	1371	0	360	645	0	1176	852	1416	729	753	297	279	747	285	783	0	966	549	1098	99	1425	0	0	489	1089	1023	666	990	819	219	1566	0	321	792	549	111	2340	405	0	999	2322	0	3204	1179	1044	1473	738	1140	1179	609	168	510	1566	1218	1308	372	0	906	0	591	873	2319	1539	990	2787	435	435	2298	0	882	159	405	210	822	762	0	0	222	720	3453	90	207	531	0	0	0	693	0	438	276	258	327	1851	1422	0	0	840	714	528	357	597	669	846	2349	1008	384	3231	888	1458	1893	234	360	0	174	354	1872	579	336	534	240	1428	2205	0	0	1395	1779	285	258	945	249	5388	282	525	1197	618	4230	1074	0	1089	954	1239	0	501	555	1131	534	429	0	111	4323	300	0	279	1170	249	2976	900	876	1188	315	1821	510	333	201	177	2643	1074	861	1149	672	1821	2424	267	2262	525	489	0	453	1461	2655	1905	1398	339	531	174	1314	825	456	165	351	339	1344	2649	1632	0	0	810	2778	0	1635	459	918	1389	1278	0	984	780	417	498	0	474	627	150	189	0	3768	267	102	1560	636	480	0	0	306	621	984	99	87	114	216	1566	0	0	345	219	0	978	0	1434	420	1413	573	1188	1437	0	504	2295	1056	609	360	819	348	960	903	1110	576	780	1368	408	738	3324	0	714	456	1305	2607	735	1110	594	0	597	1698	723	1560	0	0	0	0	936	0	204	786	1311	624	537	1434	648	582	252	213	1326	1071	0	2529	447	1398	381	1098	888	0	339	234	585	705	210	0	246	612	216	2643	1908	7260	276	123	270	0	0	348	729	969	399	1410	996	1956	210	2175	201	204	378	342	1299	213	267	927	750	0	576	1698	0	0	591	1431	543	2475	0	0	1332	216	1239	315	0	915	1776	240	291	789	360	0	1473	117	0	2166	156	891	339	0	0	0	222	720	567	276	1116	177	393	2100	492	93	966	1545	0	2643	1188	0	693	1236	492	0	1797	564	1005	249	1539	393	375	1131	963	570	90	237	87	543	294	2685	1272	0	651	501	1071	222	651	2220	975	1248	1230	495	1230	1575	222	738	489	702	1041	240	891	906	1407	963	1389	324	684	879	999	3930	4308	132	300	0	486	0	0	0	588	0	435	246	2826	1032	1602	0	321	270	294	0	2082	1158	1023	354	474	432	690	888	465	303	537	1377	411	1785	1389	591	261	333	2310	2253	0	4311	600	0	255	405	435	0	903	741	1302	1116	321	2079	519	333	0	1404	369	1383	0	1479	0	144	204	336	954	396	0	1119	1788	693	168	1704	402	1311	1383	738	471	0	108	2148	1107	0	657	321	129	1710	1401	2217	1380	636	1119	96	1674	636	1425	327	1044	105	279	0	543	792	354	10221	1533	693	573	891	582	264	501	267	1572	222	756	876	2067	639	1185	144	1527	126	852	2613	0	1641	390	588	1539	1404	1389	1209	1488	1050	93	1500	903	2076	0	546	1692	534	318	456	165	132	828	864	1746	387	591	0	807	315	3540	213	0	141	810	780	81	441	561	0	0	2091	1623	249	306	663	717	0	210	696	0	330	0	783	279	1647	0	177	114	642	186	276	759	609	0	675	612	489	267	723	606	1545	681	435	717	1068	1839	0	447	2949	234	1218	0	1596	0	0	0	414	0	1683	3117	93	228	777	453	936	477	1242	1461	393	1158	726	468	762	1464	1209	0	0	333	1089	1647	285	165	0	309	1302	0	303	171	669	0	483	393	195	198	297	318	366	1059	594	399	498	279	0	1686	819	372	567	342	0	0	0	1221	0	729	0	1404	690	555	570	0	1281	0	1125	1095	1554	0	0	1152	0	0	0	378	402	0	0	342	354	399	2490	513	111	216	555	411	543	414	744	1371	117	0	840	531	1506	1950	975	702	357	624	0	1299	1743	906	177	780	435	0	306	1050	174	1179	414	327	0	279	2319	2052	0	0	0	0	0	300	0	0	0	0	126	0	0	516	0	0	0	0	888	0	0	0	0	501	552	234	618	240	372	0	705
UMGC-How-001-HORI_S69_L006	0	0	0	0	0	0	0	0	0	330	99	0	210	0	0	0	0	0	0	0	0	237	0	72	192	1050	426	0	261	1278	546	0	0	0	591	99	1251	0	0	96	0	0	0	612	318	0	0	0	0	366	459	0	468	507	339	372	72	420	219	336	0	180	156	0	237	0	225	633	0	195	0	99	420	99	642	93	222	360	849	561	324	0	228	228	0	0	246	0	0	0	744	282	2406	0	336	1698	0	0	912	0	0	0	186	0	0	0	0	0	159	0	0	0	978	1347	930	0	1875	183	186	0	2247	0	0	453	636	378	165	0	330	624	708	462	96	249	312	969	0	0	0	0	0	0	423	2130	0	0	738	129	0	192	717	0	0	0	300	450	0	153	168	0	0	678	366	1401	849	0	345	1284	0	243	129	351	1626	0	291	2505	342	330	111	1455	978	0	936	408	447	2106	363	0	804	870	720	1065	1338	696	1413	291	1269	147	606	324	210	372	183	390	438	372	843	0	0	231	237	834	123	0	204	330	3447	621	108	150	726	213	0	87	384	165	0	201	210	0	3342	549	903	819	3627	180	0	252	1590	324	438	642	309	540	291	612	273	1677	255	0	612	663	279	126	0	0	201	0	2712	453	474	0	1590	0	168	0	0	0	0	1440	1224	810	840	1905	711	216	0	1638	0	1029	0	360	201	507	0	1101	441	0	0	186	1098	1839	0	705	0	468	0	522	1119	0	0	0	0	867	789	381	0	0	0	648	369	0	885	1446	675	435	723	984	657	0	294	1494	807	84	243	0	2016	1074	0	864	0	459	2820	354	498	234	984	312	657	801	387	426	1023	555	339	0	486	0	726	1665	558	0	240	0	630	1065	1557	0	432	0	1101	843	282	2427	0	1014	1767	1347	1200	120	375	153	0	0	135	2928	1137	0	978	177	171	765	165	0	159	342	1836	2421	237	717	51	2043	2331	531	1611	255	0	300	0	0	0	2289	1098	873	0	714	90	546	1218	0	180	651	231	0	1215	1383	534	1356	579	0	192	1788	0	0	2043	1968	519	513	0	486	1539	1755	4275	1176	48	0	930	303	1107	1638	543	1122	579	582	714	972	1392	954	0	0	0	96	0	285	1416	735	513	672	648	528	1428	1077	0	519	651	0	171	681	1281	0	1392	795	1317	1311	1305	474	801	501	312	819	0	1320	126	1020	972	0	1062	894	486	0	1023	252	435	1512	1095	1125	522	570	864	1947	921	1062	399	993	249	1083	408	2112	231	0	0	0	369	0	0	393	108	105	1473	471	804	162	120	537	237	702	465	111	471	588	1191	0	507	198	387	0	531	213	375	543	1797	522	1152	0	948	6036	0	1236	0	0	0	324	189	0	345	318	1680	885	1071	1632	1596	711	339	297	0	2205	1743	723	0	0	243	1338	1971	1143	270	717	468	441	0	1089	0	1467	1191	864	342	321	1317	372	0	1077	399	1557	1356	645	849	2502	363	1470	309	1146	1011	441	240	846	0	0	603	798	726	888	189	0	3039	474	0	0	867	519	11640	0	237	906	231	612	0	1281	1821	99	0	1227	1338	585	0	0	0	0	0	0	636	1650	0	126	363	0	918	1137	0	825	0	501	666	1185	498	576	1197	2376	360	1839	582	339	0	0	90	0	279	660	1374	1197	765	183	1020	678	138	450	441	477	792	819	117	699	2280	495	0	1119	519	195	2223	0	336	1560	2733	657	864	0	0	0	1200	3069	906	81	1008	693	261	408	297	756	813	171	2043	378	417	1716	0	1560	855	0	0	168	7137	513	735	123	1008	276	564	96	735	447	690	0	438	753	183	531	477	582	1098	1218	789	483	1308	1500	1104	1584	108	0	552	0	0	0	522	1020	0	699	1257	453	0	0	1248	963	0	1245	213	1002	201	0	249	261	1470	1233	255	0	510	351	0	483	1110	558	351	0	963	333	0	1605	0	3951	909	126	576	204	2373	1002	1869	240	441	936	618	429	2508	264	375	129	1155	1077	1038	0	702	2925	1230	1494	669	480	957	102	1533	195	540	0	2460	798	0	393	0	1065	1680	0	177	273	648	0	816	156	1059	612	0	972	516	1074	0	954	0	906	0	678	1572	0	1515	0	0	657	0	1341	2709	1908	1671	0	2241	459	1515	0	216	0	0	1557	0	333	387	0	156	1044	543	162	0	612	1635	0	0	816	1548	246	696	921	1392	0	0	0	597	210	384	1095	1776	1104	480	1431	456	1707	987	834	342	120	0	699	429	324	666	1422	0	858	282	2292	651	369	1860	258	258	2430	1266	381	654	5484	420	618	219	0	237	114	972	0	1242	0	456	645	0	939	597	1332	1077	711	486	387	381	0	783	0	1056	270	1623	99	1479	0	0	288	765	726	525	1221	774	462	102	72	438	957	408	0	1893	969	0	789	2193	243	2685	1161	1086	1368	789	1374	1539	438	258	0	1275	783	1440	363	0	960	0	204	1014	1935	1005	207	2559	456	423	2301	0	708	0	405	210	672	792	0	0	219	663	2343	0	207	549	0	0	0	279	0	408	93	366	558	1689	210	0	0	621	426	735	342	672	462	846	2079	999	459	3834	1509	822	2460	207	351	96	102	219	1248	642	147	477	0	1443	1920	0	0	1221	894	0	258	936	399	4581	357	693	1131	516	4440	1491	126	1371	936	0	0	684	453	1104	168	1080	228	231	4311	300	0	0	1356	249	1638	0	867	1128	273	1686	504	330	111	0	2619	708	0	945	813	1623	1203	222	2079	276	489	0	429	1452	2994	1890	1530	570	1131	0	1128	828	483	0	291	510	1017	2877	1551	0	0	0	2793	0	1530	537	783	1143	1437	591	750	528	321	201	0	258	441	0	186	0	3747	267	102	1440	1224	411	318	0	540	444	1029	102	0	114	456	1542	0	0	693	306	198	573	0	1530	333	1245	0	0	1290	564	579	66	1158	390	0	816	327	846	810	1062	294	855	888	228	768	2844	387	504	291	1113	2745	609	783	561	0	723	1662	132	1470	0	0	0	144	531	0	117	798	1305	705	612	1371	483	594	0	201	1119	720	435	666	489	918	384	831	939	0	372	108	0	708	117	1131	393	582	1095	2709	765	6792	636	165	0	0	0	138	642	879	0	1353	669	1965	138	1218	0	201	534	663	1296	117	402	747	693	150	543	0	0	0	0	459	135	2445	0	0	831	0	957	0	0	966	1110	234	297	651	219	0	1467	0	0	1986	219	885	600	0	222	0	714	237	234	165	678	177	450	2112	210	264	660	1482	0	2511	1170	192	714	1602	420	0	732	336	1344	183	1323	339	0	873	984	492	99	300	87	366	93	2346	576	0	795	825	1095	216	381	2214	921	846	867	612	1017	1911	114	201	495	477	1071	360	291	969	984	873	1431	297	699	879	1008	2622	2199	132	345	99	486	0	0	0	579	0	576	327	2880	1122	1704	219	0	435	0	312	144	1179	1350	861	321	423	0	561	132	480	453	918	189	1695	1371	0	0	147	2127	2283	0	3573	513	129	249	405	285	0	714	726	1617	1338	129	1977	498	342	114	1383	273	1215	0	1464	0	144	87	546	885	330	0	1086	1863	354	168	1383	405	684	1437	810	408	1374	0	1764	951	225	342	0	129	1818	744	2130	1293	693	969	0	771	855	1218	225	720	105	357	444	435	609	0	9474	1374	201	570	1176	699	210	771	0	1575	528	744	528	2103	876	0	138	1617	357	744	2376	0	1413	0	588	1338	1404	489	1221	1224	1050	0	1746	477	2148	0	354	1680	594	162	564	0	132	885	438	1770	516	600	0	645	804	2877	111	234	141	663	711	0	504	567	0	0	2100	1164	249	309	0	192	273	210	444	384	708	0	963	279	1272	168	0	222	837	0	618	420	519	84	777	144	891	0	723	1062	1059	732	792	507	900	1827	0	441	2718	180	1179	330	1695	300	0	0	801	0	1989	2514	129	228	147	318	651	231	1038	342	225	666	753	0	432	1374	1206	237	0	333	774	1695	801	168	315	0	1296	0	312	0	552	0	522	195	198	0	567	297	165	1095	822	330	777	315	291	1443	738	411	735	390	0	0	0	1365	0	399	0	1392	0	561	327	0	591	0	1062	1011	1590	0	279	789	549	198	0	180	393	0	0	339	171	462	2487	621	351	0	555	411	543	357	432	972	117	0	921	627	828	1731	1005	768	387	306	0	1221	1512	879	0	234	690	0	321	1047	0	978	312	444	0	216	1737	1305	0	0	0	0	0	681	0	0	0	0	126	0	0	456	0	0	0	0	1050	0	0	0	0	843	147	246	741	0	321	0	705
UMGC-How-001-HPEN_S149_L006	0	0	0	0	0	93	0	0	0	711	111	0	243	0	0	1374	0	357	330	0	606	813	207	81	249	1824	561	789	492	1308	810	0	666	333	825	750	1500	0	600	1737	690	342	213	1200	498	1053	0	102	1587	423	567	438	1218	1191	759	414	171	687	648	342	0	306	249	324	789	1173	228	1257	480	198	726	99	384	186	966	333	462	336	1074	441	810	249	0	846	249	0	555	186	1212	0	1383	78	2721	426	672	2937	0	0	1782	576	153	711	579	0	324	0	0	0	363	0	324	138	1665	1734	1743	153	2148	0	381	0	2451	2928	276	453	855	729	168	1179	627	627	1449	393	279	465	738	1569	336	0	477	0	366	333	534	2790	309	132	678	615	417	228	1044	714	501	0	300	468	150	579	432	0	663	726	699	1545	1188	0	1038	4140	624	234	144	537	1701	357	291	3246	432	726	363	1590	954	0	1092	552	687	2823	624	462	1305	1377	765	1269	1401	852	1755	288	2511	1527	1062	657	210	810	318	828	1014	456	825	0	435	255	378	1977	225	696	267	339	3375	726	99	576	888	213	207	240	999	327	1053	465	1083	438	4098	1278	1566	1209	3837	744	1428	546	2076	633	1179	756	1383	582	555	828	462	1851	255	912	1530	1710	1614	960	1140	1161	1311	2034	2916	2550	936	0	1857	1245	924	822	0	0	1077	2382	1608	945	855	2403	1065	348	0	3123	141	2025	0	921	1086	789	0	1278	1284	567	552	864	1149	2547	1218	1200	0	498	363	516	2142	0	1584	327	393	1782	1164	285	294	0	0	975	1419	0	1428	2220	915	762	1668	1497	1254	0	567	1494	1122	192	978	939	2022	1386	555	1260	513	771	3453	834	783	546	1947	870	1110	957	723	759	1446	1665	639	366	756	513	1245	1668	765	465	573	156	1434	1623	1569	708	669	0	1428	1902	291	2625	0	1020	2253	2226	1461	339	681	495	486	171	483	3588	1347	489	1290	510	192	813	492	468	750	708	2430	3231	138	1731	402	3360	2964	531	1887	540	0	456	1572	138	423	2274	747	1821	150	1182	420	1548	1248	228	417	858	729	162	3150	3846	465	1605	621	249	300	2091	1110	0	2502	2289	564	1077	3567	1149	1602	1878	5589	2265	309	573	1431	477	1647	2058	912	1512	1200	1062	651	1803	1935	1569	309	453	732	270	1119	285	2580	2223	1146	2184	1089	699	1695	1419	234	1143	798	525	342	1035	1524	195	1254	891	1818	2361	1803	657	1626	780	765	819	627	1881	126	1257	2322	150	2028	1110	960	1005	1731	570	1218	1674	1323	1497	813	1554	1392	2640	1095	1275	786	1326	324	1755	411	2121	363	246	585	0	1440	237	684	756	114	744	1434	669	1056	744	1020	1365	879	981	882	216	1278	1233	1839	474	771	717	1095	0	1128	276	687	597	1797	645	1176	114	1071	6810	402	1416	573	309	273	906	510	876	1887	717	2469	1350	1302	1257	2556	1389	588	1341	2100	2922	2226	705	0	1167	897	2418	2763	1602	264	1365	960	543	618	1371	0	1932	1842	1071	402	717	1764	708	591	1263	1047	1506	1557	642	1224	2784	579	1497	165	1668	1113	945	276	1248	495	0	615	2343	726	987	633	405	3786	1182	933	126	714	537	14289	1326	537	1314	231	0	336	1854	2088	537	0	2529	1569	633	0	1164	705	342	0	1185	702	1677	1023	645	519	1281	1266	2061	954	1383	831	699	1320	1572	1008	897	1230	3681	423	2367	1239	1362	468	291	639	432	912	660	2604	1371	1644	204	1680	942	147	1041	852	1698	1173	909	486	1221	3615	582	264	1428	2787	459	4959	759	528	2043	5037	681	1305	837	0	1566	1680	3669	1566	81	1311	1224	399	483	804	1119	1662	1278	3165	597	918	1764	489	2229	2796	423	267	168	7599	786	747	0	1374	291	573	264	972	459	978	168	783	1653	414	678	1488	1149	1524	1923	1104	507	2526	1599	1494	2088	108	858	1707	744	1716	0	1437	1347	876	873	1482	669	276	309	2103	1482	0	1404	717	1431	1386	489	1632	921	2760	1545	639	579	984	351	549	1032	2031	681	570	1200	1710	705	540	2352	387	4491	1380	834	879	720	2850	1224	1899	549	1476	1074	909	447	2664	426	486	312	1689	1548	1491	690	948	4014	1032	2610	678	765	1773	213	2025	390	555	321	4089	1923	888	1056	0	2025	1737	246	453	297	894	1020	1464	120	2778	780	633	1560	855	1659	0	1581	1215	1080	0	537	2214	0	2226	885	0	1023	771	1464	3639	2886	2067	0	2487	1164	1650	0	570	1299	84	2208	912	1317	579	477	819	1782	834	312	387	1176	1809	1197	195	879	1560	255	948	774	1455	411	2469	318	1464	459	594	1440	2316	1545	483	1452	867	2256	1467	843	384	117	0	711	1731	693	840	2031	297	1116	1860	3267	1437	648	2841	522	594	2781	3573	756	942	6201	765	984	219	0	369	627	978	1791	1398	0	795	1608	0	1134	864	1839	1185	1242	597	435	657	582	840	360	1182	951	1776	567	1884	264	2556	540	1569	1200	753	990	2505	795	2115	699	480	1527	777	378	2805	1377	297	1026	2334	0	3675	1518	1158	1680	1296	1542	1680	711	723	828	1866	1431	2469	375	0	1902	183	828	1017	2466	4848	1068	3102	474	453	2403	1692	1401	597	657	435	927	1722	258	846	669	1323	3471	321	519	564	126	363	1491	849	0	1110	348	840	573	2028	2313	444	336	846	1101	978	1917	765	552	993	2805	1155	978	5808	2787	1107	1998	672	1056	300	360	513	2352	687	330	912	324	1446	4014	294	282	1614	3132	813	405	948	714	6801	1974	837	1407	675	4572	2163	0	1308	1134	2055	1182	849	570	1167	762	1296	102	1776	4686	630	900	537	1614	255	5739	714	1125	1446	384	1815	867	393	231	921	2676	2130	879	1194	1020	2346	3777	540	2373	624	810	1611	621	1647	3309	1917	1545	753	708	153	1590	1149	867	819	450	690	2571	2958	1605	0	393	1317	2835	384	1752	1623	1131	1686	1512	918	1833	1080	669	1158	0	1137	801	546	189	348	3771	636	117	1755	1518	1065	2415	363	1260	690	1143	243	195	114	615	1593	873	696	1110	507	282	2295	1197	1995	705	1758	372	762	1527	531	564	3429	1107	801	540	828	444	813	1416	1152	966	1374	1320	891	1257	4725	513	1032	768	1365	3024	798	1455	918	237	993	1704	375	2577	0	501	435	240	1278	243	696	1125	1266	732	558	1593	768	600	819	333	1593	2580	462	2508	567	1767	384	1419	1347	510	633	690	1149	915	207	2187	663	621	345	3462	2373	9282	1317	846	273	297	102	474	777	2154	528	1716	696	2415	498	4485	531	210	753	672	1917	288	786	918	813	369	1194	1743	471	0	588	2778	924	2688	303	681	1341	120	2346	333	0	1398	1767	615	672	798	453	0	1566	117	519	2172	1092	885	627	201	0	765	924	1071	627	321	1338	174	1140	2106	1089	279	1152	1608	450	2973	1605	348	1242	1365	666	549	2022	918	1578	285	1848	1014	366	1977	990	492	183	891	258	693	714	2751	1668	0	1290	957	1173	735	1704	2574	1200	1836	987	975	1395	2220	843	1134	516	1110	1443	561	870	969	1740	1371	1686	528	693	885	1104	4428	5670	921	534	387	486	0	540	252	588	408	1533	375	2895	1257	2121	588	486	282	324	507	2103	1629	1368	1278	546	432	441	1206	621	699	528	1533	648	1707	1641	1275	2139	552	2580	2280	159	4329	897	456	270	405	723	207	1425	735	1803	1515	1212	2514	1095	342	210	1437	735	1938	0	3552	0	552	366	573	1146	396	210	1275	2199	1152	549	1401	495	1494	1437	1371	465	1725	471	2490	1593	549	645	222	927	1887	1818	2385	2376	654	1350	126	2070	1353	1950	666	1056	114	921	681	1725	741	1701	10911	1638	828	789	1452	513	1134	678	1542	1575	618	978	936	2076	834	1203	924	4197	621	873	2586	393	2238	597	603	1818	1416	1866	1218	1647	1050	354	1848	1029	2229	201	522	2088	603	843	918	0	726	1149	1011	2124	516	1449	837	834	804	3819	432	1674	309	1275	1440	114	573	609	0	0	2097	2214	471	309	723	936	1098	477	1008	552	870	279	1278	279	1938	288	0	405	1224	819	639	756	573	1074	837	789	1185	336	741	1431	1302	870	711	747	1659	1908	177	726	3063	474	1680	864	2274	345	885	378	990	207	2010	2670	102	477	1749	1095	1362	660	1368	2493	987	1269	756	747	1059	1746	1296	225	573	333	1716	1740	801	168	1746	516	1299	288	321	783	762	669	834	207	765	429	882	333	960	2751	1143	789	927	552	180	2115	1116	540	414	327	0	90	1368	1557	0	822	399	1710	588	612	936	537	1515	0	1173	1281	1674	1329	453	1323	627	381	0	621	1029	0	0	342	627	552	2493	843	663	444	441	579	657	747	1068	1593	411	1356	1053	1194	1821	2739	1263	816	717	621	0	1701	1746	1065	300	663	1068	111	324	1512	0	1497	453	534	0	1212	4461	3357	186	0	0	0	0	222	0	0	519	0	129	0	123	168	2451	0	0	0	1437	0	0	0	0	951	81	321	1554	0	435	0	810
UMGC-How-001-HPLA_S9_L006	0	0	0	0	0	0	0	0	0	429	111	0	240	0	0	411	0	225	0	408	699	0	300	93	249	1725	426	789	390	1335	753	0	522	285	819	417	1500	0	468	1089	690	570	0	303	498	627	0	0	1488	423	552	261	1074	1071	588	396	171	627	564	348	0	522	249	330	87	960	0	1407	918	198	525	99	0	99	879	333	645	0	1119	585	816	0	234	843	0	0	555	0	414	0	1329	267	2721	0	522	2874	0	0	1152	375	153	285	267	0	0	0	0	0	357	0	0	0	1242	1710	1419	153	2253	0	375	0	2463	2877	108	453	849	729	438	1257	330	972	843	768	579	408	738	1347	267	0	552	0	291	0	531	2778	183	0	306	507	252	228	819	633	501	0	300	519	165	534	420	471	261	723	699	1479	1263	0	1017	3744	318	255	135	306	1713	252	291	1623	336	732	345	1584	780	96	1035	549	690	2601	489	678	1329	1467	777	1221	1404	966	1839	288	1611	1365	1044	657	210	261	315	636	1053	456	1071	168	0	231	294	1563	225	597	204	162	3477	975	210	513	693	213	219	240	1008	0	1071	201	879	438	3651	1278	1533	1221	3579	453	1431	546	2223	582	915	660	1383	552	555	882	462	1728	255	933	1473	1680	1575	711	849	855	963	2130	2949	2361	693	0	1863	864	687	411	0	0	1074	2469	1587	924	855	2274	990	219	0	2928	699	1923	0	627	843	603	0	1026	1005	438	0	936	1257	2544	1248	1206	0	498	357	513	2145	0	0	174	363	1953	1011	381	0	0	0	1158	1413	0	867	2007	921	678	1533	933	966	219	234	1494	1098	192	984	627	2016	1383	555	1257	483	771	3456	816	774	402	1659	453	1008	951	378	732	909	1542	639	294	762	501	714	1659	765	405	507	0	834	1149	1566	342	690	303	1155	1896	297	2556	0	1020	2223	2121	1302	330	678	0	309	159	450	3642	1341	387	1110	897	240	798	462	411	414	687	2493	3249	321	1383	309	2577	2985	618	1839	753	0	432	1503	138	342	2493	912	1845	0	1194	90	1536	1251	291	201	555	468	0	2703	2529	534	1227	615	213	573	2067	1077	0	2499	2211	558	639	3261	1158	1671	1863	5487	2073	312	717	831	855	1329	1923	777	1089	1275	642	720	1824	1785	1587	0	453	714	270	1104	285	2358	1650	1083	543	1086	522	1266	1347	507	1038	798	198	363	876	1674	192	1254	894	1410	2592	1629	642	1410	777	750	819	264	1896	132	1167	1977	120	1908	927	666	1134	2010	537	1620	1521	1320	1353	654	1560	1383	2640	1101	1278	768	1014	201	1467	468	2130	225	0	246	0	1185	141	312	390	114	282	1425	798	834	519	864	321	696	981	819	216	1068	945	1827	162	1176	612	957	0	753	279	402	921	1698	498	1176	0	1071	6891	114	1236	0	318	285	906	189	534	1494	468	2499	1500	1305	1248	2061	1287	774	771	2040	2847	2220	702	177	177	597	2370	2778	1185	264	0	957	411	0	1356	0	1920	1590	963	561	645	1671	624	402	1299	528	1896	1551	639	936	2811	579	1479	165	1440	732	855	279	978	675	0	615	2388	726	963	0	408	3444	1089	1011	126	714	573	13761	1287	291	789	201	417	150	1797	1962	84	0	2439	1329	615	258	1149	711	159	0	1299	702	1674	834	624	501	1197	1257	1500	960	1389	1125	681	1143	1425	1011	582	1215	3621	300	1983	1224	1029	0	288	573	0	564	558	2580	1365	1638	201	1938	927	147	867	447	1698	1143	696	486	1209	2940	621	0	1428	2679	465	4302	717	528	2040	4677	621	789	729	0	1653	1008	3750	1464	81	1359	1221	354	546	831	846	1665	1125	3147	510	927	1767	540	2166	3069	423	267	168	7596	531	747	0	1008	297	711	162	1086	393	822	174	780	1662	402	660	1470	1143	1539	1638	915	507	2247	1701	1011	1674	210	699	1821	747	1632	0	1509	1344	0	663	1500	606	276	315	1716	1218	0	1335	423	1347	1218	237	1374	627	2718	1425	570	597	1044	351	675	915	1872	672	357	669	1767	624	513	2271	387	4260	1329	939	738	627	2790	1326	1905	288	1341	1077	912	447	2667	411	420	315	1578	1554	1491	0	873	3963	1473	2154	657	0	1122	204	1884	393	444	0	3840	1425	0	807	0	2016	1698	240	456	282	948	927	1458	0	1488	630	735	1419	786	1680	0	1506	471	1149	0	537	2211	0	1854	828	0	768	318	1161	3453	2295	2031	0	2175	1029	1464	183	573	1578	78	2151	873	1413	579	471	636	1875	714	312	333	789	1827	0	0	873	1560	255	939	774	1455	213	999	315	1446	459	519	1380	1992	1404	483	1452	855	1980	549	843	399	120	0	834	1383	579	756	1950	0	1116	1797	3546	810	648	2595	285	603	2781	3570	672	927	6078	150	831	0	0	486	558	984	1521	1425	0	441	1440	0	936	864	1836	1206	1077	492	435	747	0	780	150	1107	921	1446	474	1917	0	1605	510	1149	1389	714	990	1776	660	2016	510	480	1518	771	378	2577	1371	492	765	2337	0	3585	1320	1281	1680	1275	1515	1248	459	741	759	1509	1296	1800	360	207	1791	183	828	1008	2466	3579	912	3273	471	453	2355	114	1455	399	792	435	747	1608	195	765	0	1266	288	0	318	543	126	342	909	858	0	1026	348	519	573	2007	2172	264	123	837	1170	792	1809	771	738	990	2805	999	909	5409	2565	600	2004	546	843	300	411	498	2352	624	246	933	825	1446	3096	294	282	1488	2454	372	399	957	657	6042	1542	864	1341	660	4572	2214	0	1152	957	1788	1020	840	804	1173	723	1341	102	1518	4512	624	897	438	1617	255	4926	741	1110	1206	318	1563	714	384	234	924	2679	2139	876	1194	1011	2319	3294	399	2355	621	501	1332	447	1620	3348	1749	1386	750	603	195	1605	840	840	672	504	468	2568	2964	1614	276	153	1170	2835	0	1686	1557	1089	1374	1509	942	2019	1071	615	993	0	1149	1059	549	189	0	3762	420	108	1866	1527	1059	2190	0	555	1101	1113	237	0	111	369	1581	531	0	1023	219	309	2169	1068	1818	705	1686	372	918	1353	531	621	2919	927	717	99	1077	444	1017	1080	1152	849	1209	1311	903	876	4446	0	1044	282	918	2763	699	1272	873	0	918	1701	363	2946	0	348	0	483	999	246	591	1080	1341	720	558	1530	768	606	426	333	1422	2529	153	2526	567	1608	384	1410	1344	474	417	393	849	831	222	2043	522	519	246	2751	2427	9042	975	768	273	0	0	426	765	2208	396	1794	693	2421	201	4377	483	210	714	672	2052	276	1095	909	762	315	1413	1743	222	0	591	1974	894	2274	0	483	1299	120	1791	327	0	978	1089	276	495	777	471	0	1563	117	588	2169	582	885	342	0	0	135	438	1011	627	321	1338	174	507	2112	930	273	1044	1299	399	2829	1083	207	1242	1038	741	405	1332	918	1458	183	1824	462	366	1101	981	354	183	270	78	633	585	2760	1656	156	990	894	1173	402	1653	2523	1257	1527	1017	651	1311	2061	744	795	516	1119	1416	780	855	1002	1596	1980	1659	516	741	885	1101	4107	4818	132	408	297	486	225	576	252	582	384	1083	375	2967	1152	2124	147	489	426	357	495	2160	1611	1362	1218	546	432	447	876	309	567	492	1530	648	1794	1437	459	1530	549	2211	2283	0	4302	897	129	165	408	723	0	1230	732	1671	1515	954	2442	783	342	90	1449	693	1701	0	2190	0	612	327	372	1152	396	177	1269	2076	1017	630	1404	495	1146	1425	1509	465	1539	222	2655	1686	459	666	273	567	1887	1566	2376	2190	813	1383	105	2226	930	2016	666	1029	114	918	375	1689	741	981	10545	1557	723	720	1497	699	1038	618	525	1575	705	978	936	1893	702	954	675	3786	615	873	2655	405	2010	621	603	1512	1416	1887	1158	1473	1050	339	1896	1032	1815	0	312	2016	597	669	576	0	726	981	882	2118	516	1443	723	801	801	3423	444	1665	141	753	1353	114	573	609	0	0	2079	2124	471	309	447	870	564	474	885	339	702	231	1464	279	1929	0	0	303	309	504	651	585	573	1308	816	606	1044	0	738	1476	1302	873	801	747	1659	1914	0	726	2859	351	1677	0	2097	159	699	288	1251	372	1629	2718	102	411	1659	846	1392	1242	1350	1977	765	1269	744	354	888	1863	1359	237	714	333	1629	1719	801	336	1572	327	1299	231	321	768	705	174	831	207	330	201	792	333	780	2844	1050	831	660	306	399	2241	918	321	759	384	0	0	1242	1449	0	576	0	1395	474	615	705	351	1365	0	1176	1335	1680	1365	453	1230	627	129	0	201	759	0	0	258	618	348	2415	888	492	429	702	351	591	498	846	1590	639	516	1053	987	1695	2388	1197	699	564	621	0	1536	1716	939	174	558	1071	0	324	1608	0	1482	438	492	0	927	4077	2451	171	0	0	0	0	0	0	0	510	0	129	0	123	144	1782	219	225	0	1194	0	0	123	0	945	0	363	993	507	321	0	813
UMGC-How-001-HUND_S8_L006	0	0	0	0	72	0	0	0	0	429	111	0	243	0	0	0	75	360	0	0	738	261	324	0	165	1785	426	789	489	1323	861	0	447	285	795	642	1698	0	504	1017	690	372	0	756	498	873	0	102	888	258	567	363	987	795	567	375	270	663	387	345	123	369	294	0	684	1026	219	1314	474	198	399	99	354	186	915	324	621	372	966	585	795	0	0	786	138	0	555	294	504	0	1149	0	2721	405	657	2814	120	0	1620	0	153	432	579	0	0	0	0	297	339	0	408	255	1293	1545	2028	60	2256	0	378	228	2337	2475	237	444	789	852	162	1074	339	624	1449	645	459	465	726	1476	0	0	471	0	144	204	465	2772	309	0	357	435	447	228	903	627	582	0	300	507	165	555	435	0	489	465	699	1443	1023	0	699	2727	342	117	351	537	1701	486	675	2643	462	726	363	1512	1002	0	1137	552	684	2826	621	396	1107	1773	510	1056	1329	975	1692	288	2259	1515	987	657	210	945	183	591	930	456	1068	264	198	0	204	1437	225	483	279	339	3468	720	210	549	819	213	207	240	1002	294	1083	201	930	309	3612	1278	1455	1158	3840	543	1422	510	1998	492	1173	588	1374	582	552	1017	462	1851	255	555	1626	1524	1038	681	1119	771	1071	1881	2907	2040	708	0	1761	1176	870	603	141	0	1077	2391	1530	945	0	2364	1011	348	0	2151	144	2025	0	933	939	465	0	1281	996	0	0	930	1290	2388	1134	1026	0	498	303	501	2025	0	0	333	282	1752	1128	285	0	0	0	981	1347	0	1218	1959	861	744	1422	1086	1263	303	228	1494	1146	336	846	1269	2064	948	555	1254	525	771	3372	831	768	486	1578	894	990	957	606	693	1446	1431	615	0	432	423	1104	1587	786	480	603	156	1338	1617	1554	318	378	258	1155	1896	540	2775	0	1020	2253	2172	1467	477	645	0	270	75	411	3384	1347	756	1338	249	222	795	282	453	672	708	2445	3240	135	1656	0	3018	2937	528	1929	753	0	435	1506	90	99	2421	1245	1776	159	1194	357	1380	1248	348	867	930	546	168	2820	3594	456	1911	609	210	312	1920	1014	0	2490	2211	573	1077	2622	1206	1680	1440	5535	2061	366	783	837	303	1770	1908	1029	1317	1257	1086	663	1767	1866	1470	270	729	729	270	1071	285	2349	1773	978	1890	927	513	1695	1341	633	990	747	198	324	1083	1437	0	1254	891	1575	2220	1617	528	1107	732	834	819	402	1881	126	1083	1872	0	1722	927	843	1005	1161	480	1257	1674	1479	1461	816	1392	1044	2625	1089	1131	375	1320	195	1656	465	2343	363	246	585	0	1098	0	549	393	144	597	1392	609	924	735	873	894	882	765	861	213	1068	1008	1827	450	756	696	1092	0	1080	279	687	591	1947	558	1176	0	1068	6882	111	1416	285	243	531	846	426	831	1869	717	2289	1377	1356	1257	2139	1395	795	1476	1485	2838	1992	699	174	0	792	2475	2760	2067	264	435	630	471	354	1356	0	1524	1590	1209	558	843	1554	687	465	1341	858	1254	1563	630	1230	2814	570	1527	165	1635	552	945	261	948	720	0	612	2238	726	984	570	408	3582	999	831	126	627	1074	14184	1035	240	945	315	0	0	1857	2349	252	0	2544	1578	852	534	1299	657	276	540	1023	705	1800	885	639	363	396	1269	1875	855	1395	1002	714	1254	1560	879	882	1221	3360	423	2214	1242	1611	468	294	573	474	756	657	2325	1371	1605	189	1431	906	147	558	855	1698	1008	777	486	1170	3216	591	363	798	2664	402	4818	711	528	2043	4623	696	780	813	60	303	1731	3756	1536	81	1347	1170	453	516	750	1212	1695	696	3153	597	927	1764	510	2100	2295	423	267	300	7611	681	747	0	1014	291	576	315	1065	459	867	0	771	1614	384	723	1305	1398	1527	1926	969	507	2430	2121	1551	2091	108	300	1677	684	1725	0	1782	1362	639	915	1446	666	273	504	1629	1266	276	1197	435	1272	1401	435	1578	921	2751	1701	480	285	957	432	744	1212	1962	672	555	846	1812	654	540	2214	387	4362	1185	753	882	624	2790	1122	1920	573	1491	1074	1119	447	2847	408	621	204	1611	1539	1491	645	843	3879	1971	2283	831	93	1296	192	2025	0	684	360	3873	1659	915	879	798	1845	1665	234	591	297	768	912	1383	126	1722	912	606	1479	702	1653	339	1554	1431	981	0	537	2214	309	2217	891	0	924	771	1251	3537	2769	2136	0	2328	1215	1656	0	345	609	84	2187	834	1428	579	417	714	2109	930	309	471	954	1812	1041	702	867	1560	255	951	774	1407	411	1620	318	1341	459	288	1422	2151	1548	483	1383	846	2250	1314	843	417	120	0	711	1185	684	756	1959	0	1107	1728	3807	1335	504	2634	654	387	2781	3669	750	942	6081	600	921	213	0	369	693	978	1560	1500	0	765	1434	0	957	849	1827	1035	1164	399	435	732	186	897	687	759	711	1764	441	2094	132	984	453	1530	1203	750	990	2109	825	2031	285	459	1179	771	513	2583	1203	0	963	2337	0	3177	1272	1104	1680	1263	1533	1689	846	684	858	1779	1614	2241	375	0	1785	183	786	876	2460	3897	906	3264	474	435	2448	0	1290	549	894	210	861	1926	87	690	810	1296	3465	102	198	558	384	363	1785	852	147	1026	261	744	567	2007	2283	432	123	729	945	948	2043	768	591	996	2523	999	870	5514	2541	1404	2001	573	1041	297	255	513	2349	687	432	927	849	1446	3732	294	282	1602	2730	504	375	945	657	4956	1026	798	1254	675	4518	2151	0	1152	999	1626	825	843	960	1149	558	1068	102	1785	4500	630	591	606	1482	255	4425	615	1116	1194	270	1878	714	369	228	873	2679	2043	879	1293	1113	2322	3507	294	2349	642	489	1335	486	1632	3291	1911	1497	711	1275	360	1755	1140	843	714	372	435	1881	2946	1428	0	381	1230	2814	549	1752	1443	1089	1515	1275	1065	1599	972	615	993	0	720	705	534	189	234	3762	420	117	1758	129	1065	2262	0	789	750	1140	243	339	114	591	1617	717	672	834	417	198	1905	1176	1650	594	1740	306	1092	1182	636	273	2313	1245	753	360	828	327	1008	1425	1086	801	1368	1707	876	930	3906	516	1047	291	1353	2907	738	1296	813	237	996	1698	774	2886	0	408	456	513	957	243	291	1083	1227	732	558	1593	690	513	708	333	1608	2241	150	2229	558	1089	561	1434	1440	222	0	696	1152	831	120	1974	690	549	180	3198	2211	8847	1146	666	270	0	102	354	777	1635	402	1869	900	2421	519	4047	429	603	474	672	2247	288	663	741	747	456	1260	0	270	0	588	1407	873	2688	0	936	1335	420	1911	303	0	1299	1827	234	672	795	453	0	1566	117	0	2172	801	885	468	210	198	576	438	933	627	267	1314	174	1089	2106	723	276	999	1617	474	2967	1983	207	1068	1731	516	0	1977	918	1587	249	1845	1017	486	2004	990	351	186	651	258	483	534	2757	1671	138	1269	459	1290	240	1101	2442	1257	1716	1005	696	1413	2001	900	1374	516	1113	1473	564	852	909	1653	1866	1644	420	684	885	1320	4248	5493	264	297	180	486	0	345	252	495	237	1311	375	2892	1140	2109	588	459	468	324	444	1701	1122	1359	1278	549	432	894	966	519	426	594	1704	639	1662	1398	1110	1668	261	2115	2274	159	4311	897	510	270	408	156	405	1314	726	1626	1593	849	2271	1143	342	144	1449	912	1923	0	3297	0	558	333	642	1329	396	0	1275	2199	1086	486	1401	495	1299	1425	1074	456	1725	105	2613	1599	876	798	0	414	1869	1257	2385	2385	834	1272	0	2109	1518	2019	666	1029	114	768	609	1587	747	1629	10617	1563	825	696	1539	555	1191	579	1479	1575	576	945	936	2076	834	1119	693	2802	627	873	2541	591	1719	570	603	1770	1416	1896	1215	1452	1050	414	1845	906	2214	0	522	2052	603	612	564	0	357	1173	1413	2112	516	1428	831	795	804	3501	405	1320	309	1434	1284	426	573	555	0	0	2352	2175	597	309	777	1050	750	657	1539	534	819	0	1278	279	1899	288	0	303	1413	804	642	534	567	1125	825	624	1230	336	708	1431	1287	1101	711	708	1665	1908	108	726	3024	207	1674	1098	2082	222	750	351	831	351	1980	3111	99	543	1560	1032	1173	636	1344	2421	996	1191	606	636	1125	1914	1359	237	498	333	1500	1740	801	393	1191	345	1299	258	318	765	765	372	828	204	666	426	1059	204	402	2478	1143	714	777	477	123	2082	1245	564	852	384	0	90	1179	1548	0	708	243	1587	630	612	933	351	1356	102	1185	1266	1671	1194	360	1257	627	159	0	489	708	0	0	624	648	552	2490	621	654	558	435	540	528	681	1092	1596	495	1281	1047	819	990	2232	1026	726	927	615	0	1521	1740	1065	180	543	756	480	300	1509	609	1524	459	498	0	1035	4182	2793	186	0	0	0	0	633	0	0	459	0	126	0	0	177	1500	87	354	0	1053	0	0	0	0	975	63	285	1275	0	324	0	813
UMGC-How-001-JGYP_S84_L006	0	0	201	0	135	0	0	0	0	453	108	0	204	0	0	0	0	0	0	0	0	0	0	0	246	1068	426	792	0	1251	609	0	666	0	804	207	1317	0	138	0	876	267	0	222	501	0	0	0	1191	246	462	294	0	387	471	225	0	228	411	342	0	273	156	243	171	0	192	1215	105	558	0	102	0	99	897	300	393	0	936	408	795	0	0	459	147	0	543	0	0	0	813	267	2649	0	441	2406	0	0	993	237	0	315	282	0	0	150	0	0	219	0	0	0	1275	1329	1944	0	1953	183	186	81	2148	2028	81	456	432	510	0	0	330	936	1437	273	96	465	345	1146	0	0	0	0	351	348	174	2700	300	249	591	510	141	216	726	0	267	0	309	363	0	303	420	321	246	426	663	1287	969	0	936	2493	324	138	0	516	1542	0	276	2358	342	681	0	1500	1062	0	942	549	585	2124	579	222	999	1089	609	954	1260	837	1626	348	1089	708	696	627	93	816	0	0	495	429	522	306	0	0	201	1788	468	0	177	0	3459	588	198	501	840	210	0	75	981	0	570	201	633	435	2895	1050	759	1122	3564	96	0	252	1377	459	846	312	378	573	540	804	420	1488	333	873	1062	1467	801	621	522	873	882	0	2949	363	717	0	1578	375	909	300	0	138	684	1515	1377	927	0	2025	972	297	0	1797	0	1983	0	621	252	372	0	939	888	0	0	639	927	2487	1020	1074	0	762	0	507	1707	0	321	0	0	1221	489	294	0	0	0	639	0	0	1212	1536	807	483	1023	732	948	0	510	1494	1248	228	651	789	2001	1176	546	897	477	663	2841	696	672	126	1392	222	582	720	594	372	1029	1059	378	0	699	0	777	1635	765	459	198	147	1026	1596	1545	363	297	66	1155	1506	558	1998	0	1020	1971	2040	978	120	489	264	0	81	327	3036	1245	603	1461	576	174	648	360	0	633	390	2187	2601	0	681	207	3036	2271	600	1584	675	0	375	1518	138	0	2142	1269	1242	345	1149	90	1248	1050	225	171	774	345	0	954	2760	615	1656	555	0	201	2229	510	0	2325	2286	501	1074	2184	1050	1521	1584	4959	1812	0	525	633	1011	1041	1695	795	1275	1695	987	372	1845	1866	981	252	1155	312	132	657	336	2184	1119	879	711	894	390	1452	1245	300	1047	588	489	363	591	1098	0	1434	795	546	2277	1308	639	1527	387	597	819	210	1773	0	1008	2232	150	444	903	252	489	930	582	1065	1596	1080	1011	396	1113	1392	2523	984	1113	705	1122	375	1017	327	2451	294	0	120	0	264	372	0	201	114	330	1374	567	861	0	516	942	624	549	327	111	867	741	1782	0	585	519	792	258	924	225	504	264	1857	513	1017	168	1068	5619	0	1419	258	0	180	504	471	828	1797	309	2301	771	1218	1692	1971	1185	393	0	1056	2499	1788	696	273	204	285	2145	2427	849	264	963	693	417	444	984	156	1788	1563	1035	549	936	1485	408	192	1260	699	1584	1506	543	444	2607	534	1512	150	1509	1122	0	213	942	156	0	504	2025	723	960	615	354	3006	474	0	300	732	1200	13767	636	576	990	159	732	0	1824	1776	210	450	1773	1329	582	636	1110	303	279	0	270	678	1533	0	411	408	186	1008	1062	717	1284	642	405	822	1440	681	369	1194	2859	393	1890	1173	1164	360	294	567	186	717	660	1929	1194	1536	198	1437	744	144	756	447	1047	990	447	336	1176	3168	495	0	882	1377	216	2175	0	606	1890	3321	480	780	726	0	1329	1089	3432	1380	210	1308	513	273	543	774	795	969	780	2424	570	714	1623	360	2052	1836	408	276	309	7293	693	438	0	984	288	594	126	732	429	654	0	642	1356	414	534	1389	978	1272	1620	984	504	1761	1320	1086	1983	108	291	1308	684	1509	507	339	1020	546	576	1269	765	273	0	1632	1107	0	1212	492	1434	1269	177	1257	555	2088	1521	639	0	564	234	0	987	1122	558	351	186	1287	807	522	1599	384	4221	1290	207	702	612	2730	1026	2007	237	1026	894	618	0	2910	402	681	129	1377	1353	1638	0	714	3306	1065	1578	636	660	1056	294	1545	258	462	0	2922	1323	693	303	156	1080	1632	261	222	273	978	507	1224	249	1446	735	345	1074	567	1338	0	1482	504	933	0	798	2190	0	1686	417	0	924	315	813	3117	1815	2073	0	2316	774	1566	0	351	987	75	621	411	1614	513	288	366	1038	510	168	693	1155	1785	90	0	858	1548	255	636	657	1362	693	159	321	1230	318	402	1302	1800	1788	474	1389	732	1974	1146	843	0	66	0	573	1194	435	792	1623	0	1089	1509	2565	1260	492	2145	756	261	2109	2787	0	933	6039	579	621	219	228	483	534	939	1554	1314	0	657	1047	0	924	828	1800	1011	540	495	249	483	300	987	429	864	489	1281	99	1212	183	1920	438	1512	1035	657	990	1143	840	687	300	324	1038	213	108	2235	1197	408	501	1851	0	2979	1137	1050	1578	642	1518	1242	606	579	363	1425	1275	2076	360	0	579	0	570	876	2283	1416	990	2484	468	411	2310	369	753	315	882	0	933	585	0	0	222	339	3456	192	171	567	0	294	1377	726	213	693	93	540	336	1656	1755	294	0	633	792	948	1785	741	471	846	2715	999	864	4653	1653	1275	2256	0	603	93	102	474	2028	573	330	774	0	1425	2367	291	279	1140	2157	384	264	1113	672	4659	549	801	1137	645	4230	1962	336	1170	882	1446	576	750	588	1137	405	249	0	717	4368	300	423	279	1173	234	1836	435	939	1203	270	996	708	330	321	660	2664	924	861	834	513	2244	1740	69	2085	321	168	504	255	1452	2856	1773	1401	696	0	177	1368	825	456	339	420	252	2421	2658	1386	0	255	687	2793	0	1377	687	771	1563	1422	594	1107	582	468	978	0	666	522	525	192	357	3765	465	90	1440	2283	345	1524	0	600	663	1167	99	168	114	402	1545	792	378	1080	126	198	1134	540	1365	390	1653	567	1206	1317	552	618	1821	1146	822	294	795	453	990	1011	1149	654	1260	1089	228	660	3117	474	885	291	1065	2673	531	951	762	0	138	1695	390	1932	0	435	0	222	879	132	582	861	810	552	879	1407	645	588	294	330	1176	684	396	2508	438	1431	381	1353	708	252	0	0	837	441	204	1674	372	615	483	2814	1620	6822	696	117	276	195	0	324	735	810	396	1794	624	1683	180	3093	351	777	642	645	1350	282	264	918	813	162	1317	1200	219	0	555	1512	372	2577	0	561	1311	0	1233	0	0	1350	1383	435	291	762	261	0	1512	0	231	2112	1137	879	240	0	249	663	441	780	552	324	1326	174	1188	2100	225	276	1020	1605	138	2763	1692	189	720	1068	561	594	1380	645	1443	246	1398	762	156	450	945	627	171	885	78	393	417	2379	1653	123	1053	654	1161	387	93	2214	972	891	1032	708	1191	2073	114	885	501	780	1227	390	783	966	1584	1047	1362	540	687	789	1170	3723	4521	177	108	216	483	0	255	0	555	384	414	105	2757	1128	2100	0	318	0	297	396	1524	1584	1251	1275	546	387	213	1032	417	495	348	1152	369	1476	837	702	1557	258	2439	2283	105	3840	411	129	0	408	693	345	840	696	1605	1245	300	1911	690	342	114	1125	654	1674	0	1557	0	531	315	312	924	396	0	1068	2091	696	555	1335	477	1098	1437	1149	417	1692	288	2409	1176	900	210	0	231	1137	1089	2262	1917	612	858	105	1926	1503	1107	495	1044	105	708	93	711	708	762	9921	1500	738	573	861	585	633	576	0	1572	426	936	933	2073	1017	1020	612	2220	405	783	2433	249	2007	360	576	1647	1404	1005	1191	1149	1053	456	1956	804	2154	201	609	1464	582	0	483	0	300	1047	309	1791	504	792	429	804	516	3624	0	1029	141	1263	1335	237	441	609	0	0	2094	2112	465	429	723	714	759	267	918	0	747	0	1242	276	1608	0	117	105	420	0	0	195	384	1587	687	591	1005	270	735	1368	1290	966	708	492	1842	1887	159	729	2850	0	1218	177	1632	210	99	336	444	198	1974	3135	0	132	774	978	1323	549	1212	1419	402	1020	744	462	1059	1935	1341	237	0	330	1074	2349	624	165	927	288	1377	513	105	99	510	249	519	207	630	426	465	276	681	1890	840	345	783	630	183	1989	918	366	303	357	0	156	0	1311	0	612	0	1122	390	552	645	0	1110	0	1134	1260	1608	756	264	1239	498	315	0	273	546	0	0	723	240	0	2463	747	567	0	873	621	651	861	450	1485	126	924	876	735	885	1413	978	810	384	312	0	1479	1743	894	147	681	576	0	366	1470	636	1230	465	366	336	351	3528	1335	0	0	0	0	186	561	0	0	0	0	129	0	0	678	0	240	117	0	1383	0	0	0	0	816	237	228	834	183	321	0	570
UMGC-How-001-K2_S170_L006	0	0	0	0	0	0	0	0	0	204	105	0	0	0	0	0	0	0	0	0	0	0	0	0	171	0	0	0	0	444	258	0	0	0	729	0	0	0	0	0	0	0	0	0	153	0	0	0	0	141	96	0	0	0	0	0	0	0	0	0	0	0	96	0	0	0	0	0	0	189	0	99	0	0	231	0	0	0	0	0	0	0	0	0	0	0	99	0	0	0	0	0	495	0	0	0	0	0	219	0	0	0	0	0	135	0	0	0	117	0	0	0	0	246	0	0	210	0	0	0	165	0	0	0	192	0	0	0	273	285	207	0	0	0	0	0	0	0	0	0	0	0	0	588	0	0	0	87	0	192	357	0	0	0	120	183	0	0	0	0	0	0	0	135	177	0	210	306	0	0	0	0	699	0	0	483	120	210	0	279	285	0	0	0	249	330	0	0	0	0	327	0	525	135	234	0	651	0	0	0	120	0	0	0	0	0	0	0	0	0	0	261	0	0	0	0	1128	213	0	147	273	0	0	0	0	0	0	0	0	0	723	468	390	0	2211	0	0	129	264	0	480	0	0	168	0	522	0	666	255	0	0	501	0	0	0	0	0	0	276	192	153	0	579	0	105	0	0	0	0	276	0	303	237	0	234	0	0	264	0	0	0	0	0	0	0	0	0	0	0	84	450	984	0	291	0	0	0	0	408	0	0	0	0	0	147	0	0	0	0	132	0	0	672	522	414	213	132	216	339	0	0	1125	0	0	150	0	375	198	0	348	0	363	693	267	0	0	0	0	0	96	219	0	387	0	189	0	0	0	114	1035	231	0	84	0	159	666	879	0	195	0	171	0	165	111	0	552	528	369	102	0	0	0	0	0	0	612	498	0	471	0	0	0	108	0	213	159	207	675	0	183	207	0	612	462	534	0	0	0	0	0	0	87	0	0	0	0	0	0	435	0	0	0	0	0	357	0	0	177	285	0	0	492	0	0	981	798	0	171	0	261	633	246	1539	174	0	0	0	411	591	0	0	192	138	165	228	0	96	192	0	204	0	0	0	252	546	189	345	0	300	0	255	270	0	237	375	0	135	219	0	0	384	0	126	0	501	0	0	0	105	243	0	192	0	558	234	0	0	258	210	0	0	168	162	465	0	288	0	501	198	990	192	666	96	684	0	0	0	666	0	0	120	0	0	0	0	123	0	0	165	276	0	0	0	0	0	231	0	0	216	204	279	0	0	0	153	0	162	207	0	318	831	0	327	0	0	360	0	798	0	0	0	0	0	138	183	108	753	243	549	0	357	0	0	0	0	408	135	0	0	0	0	357	636	231	126	0	0	0	0	648	0	621	126	0	0	0	0	0	0	84	186	330	0	369	270	699	159	759	0	0	0	0	219	108	153	0	279	207	618	0	0	0	684	189	0	0	0	237	2646	0	0	0	0	0	0	378	255	0	0	264	240	0	0	219	0	0	0	0	0	621	0	0	174	0	0	261	0	453	0	0	234	0	120	0	0	1083	195	90	0	165	0	0	0	0	0	120	0	156	0	189	285	141	126	0	447	0	240	198	0	0	795	216	0	129	0	0	228	0	159	0	0	0	0	0	0	0	144	1200	207	0	0	123	0	0	216	0	234	0	300	0	0	402	0	729	0	309	0	0	1320	0	0	0	0	207	147	0	207	0	96	0	0	402	0	0	456	0	468	0	369	0	156	0	315	501	0	0	0	0	225	0	114	231	0	0	327	177	0	0	255	0	0	0	0	180	396	0	0	0	240	240	153	0	0	0	0	144	183	0	168	0	201	0	117	765	0	1617	198	102	276	204	387	339	336	0	357	186	153	93	714	0	129	120	0	666	399	0	450	378	0	282	342	0	330	0	282	0	234	0	579	0	0	0	0	0	747	0	0	177	231	0	363	0	306	231	0	165	0	0	0	0	0	195	0	264	480	0	537	0	0	183	0	153	1380	570	657	0	876	0	555	0	198	0	0	0	0	0	90	0	0	0	0	0	0	0	1134	0	0	246	660	231	156	309	642	0	0	0	294	102	198	381	117	216	0	315	0	0	0	162	0	0	0	369	0	255	0	441	0	0	0	804	0	375	240	0	96	432	99	0	0	2313	87	351	0	0	243	0	405	0	510	0	0	261	0	387	180	597	234	87	0	93	0	0	0	0	330	0	0	0	0	0	0	0	309	117	216	684	0	0	0	114	0	0	96	0	477	252	0	168	0	0	960	300	0	489	114	789	195	321	0	0	0	0	285	0	0	210	0	0	123	855	285	0	450	342	195	1179	0	135	0	96	0	585	0	0	0	168	129	0	0	0	432	0	0	0	0	0	186	0	264	0	981	0	0	0	0	0	0	0	240	0	465	276	291	0	258	0	147	609	0	0	0	0	0	933	0	0	0	0	828	0	0	0	0	207	0	216	144	0	1062	0	429	342	0	897	315	0	261	489	0	0	153	0	333	90	0	0	0	1842	0	0	0	642	0	504	165	0	144	114	294	132	186	0	0	1449	0	0	495	213	1233	297	0	588	0	0	0	0	297	1014	261	0	0	0	0	174	612	123	0	0	264	351	1197	768	0	0	138	1344	0	333	0	462	123	519	0	0	0	267	0	0	177	108	0	174	0	900	0	0	249	495	0	0	0	120	0	0	0	0	0	96	228	0	0	51	111	0	198	0	414	0	0	0	0	0	0	225	63	450	282	0	252	72	324	156	366	186	0	0	0	138	714	0	0	0	288	765	0	162	0	0	0	711	0	312	0	0	0	0	0	0	0	300	66	336	309	429	552	0	111	0	369	0	0	309	0	0	0	0	0	0	0	0	0	108	0	0	135	0	0	1251	555	1008	0	0	0	0	0	141	0	150	0	357	0	1068	0	0	0	201	0	156	306	102	0	180	0	0	135	0	0	0	0	0	0	612	0	0	0	0	117	0	0	0	633	0	258	0	117	0	990	0	0	417	0	369	0	0	111	0	144	0	0	66	162	0	0	0	0	0	150	504	0	585	0	123	537	0	72	0	201	0	756	0	417	0	153	306	612	378	0	0	78	0	0	1320	0	0	0	159	201	0	93	846	0	0	498	123	210	303	0	0	228	456	0	0	0	420	339	0	150	0	102	390	0	1680	228	0	0	87	267	0	0	0	171	0	0	99	585	0	882	0	0	0	201	0	0	387	312	588	168	0	0	0	0	0	0	0	0	558	0	237	0	0	405	984	0	1671	0	132	0	144	0	0	174	339	642	228	129	273	0	300	90	141	0	0	0	294	0	0	0	99	0	0	0	150	867	0	0	699	0	0	0	189	0	243	0	252	270	0	0	0	0	489	300	726	393	0	0	0	0	0	414	0	0	105	0	0	0	129	186	1395	0	0	0	384	0	0	0	0	231	120	267	288	846	297	291	0	183	156	0	1296	0	0	0	0	648	807	0	354	555	0	0	768	0	606	0	102	204	132	0	0	0	0	213	0	417	381	0	150	246	0	2061	0	0	0	0	435	0	228	219	0	0	1797	489	0	309	0	0	0	0	171	0	0	0	150	180	462	0	0	114	0	0	168	0	222	0	183	0	321	0	0	207	210	234	0	0	198	369	0	237	936	0	507	0	372	204	0	0	0	0	168	927	0	0	0	204	489	0	102	150	0	330	309	0	0	453	762	0	0	0	0	93	138	168	0	0	612	0	0	0	0	0	0	0	0	0	0	141	0	408	360	105	0	0	123	0	0	117	0	0	0	0	0	522	0	126	0	684	0	285	0	0	0	0	852	468	330	0	0	318	276	0	0	108	183	0	0	249	108	0	936	0	0	0	171	0	249	228	126	0	0	285	225	90	174	174	120	390	0	288	0	897	555	576	0	168	147	0	0	180	0	273	255	87	0	0	141	201	0	0	0	0	0	0	0	0	0	0	0	0	0	0	0	0	0	0	156	0	0	0	0	96	0	0	0	0	123	0	0
UMGC-How-001-LGRA_S80_L006	0	0	0	0	0	0	0	0	0	405	105	0	228	0	0	0	0	0	0	0	0	0	0	0	0	1278	426	624	0	975	462	0	276	0	447	246	1107	0	438	0	723	0	0	399	465	0	0	0	0	168	459	129	753	594	435	186	171	0	273	339	0	309	345	198	438	0	0	1080	0	198	0	99	0	96	585	279	357	360	750	168	711	0	0	591	0	0	297	0	0	0	0	312	2151	0	0	849	0	0	423	0	102	0	84	0	0	0	0	0	186	0	0	0	1191	0	957	0	1872	0	105	126	2265	0	0	366	513	666	0	0	459	771	987	0	96	312	276	756	0	0	0	0	0	0	354	2682	126	129	525	423	0	0	630	0	0	0	279	519	0	537	192	315	0	471	609	912	771	0	252	1275	0	0	0	210	1302	0	291	2487	342	396	186	1428	423	96	924	555	573	0	384	462	0	690	399	690	1410	735	1227	390	1020	414	0	615	210	948	0	0	909	426	1083	0	0	228	285	0	528	183	207	0	3315	621	201	507	681	213	0	168	909	0	408	201	198	129	3156	573	375	615	3552	201	1002	639	1554	333	300	396	1077	468	267	879	294	1716	255	846	0	975	861	609	792	0	885	267	2676	477	417	0	1344	0	297	0	0	0	0	1059	996	531	162	780	717	246	0	1137	0	984	0	654	498	468	0	684	0	0	0	618	1002	1587	555	852	0	162	0	120	0	357	0	0	0	378	696	546	0	0	0	573	516	0	807	1506	804	615	699	687	711	0	0	1446	768	192	624	645	2073	687	0	1035	450	654	3009	360	489	243	1260	450	453	789	237	420	1014	198	519	0	501	0	486	1590	573	0	321	0	396	1668	1098	348	690	0	1257	1503	264	1515	0	1020	2232	1503	993	0	192	0	297	0	201	2682	1089	0	936	93	0	0	108	312	240	555	1878	2079	195	423	0	2235	1977	615	1470	294	0	282	921	195	282	675	258	822	0	657	105	1497	768	132	186	378	678	0	2082	1539	612	333	555	294	0	0	495	0	1824	1782	0	1059	1026	1044	1539	1533	4158	1437	0	0	636	402	1122	1548	810	981	1053	837	0	1203	867	189	93	0	576	0	1035	159	1731	1221	564	621	255	279	1506	1314	264	783	798	0	180	444	1623	0	1425	792	849	1932	1236	762	1104	480	543	885	144	1626	0	1170	2298	363	1512	894	474	393	0	363	0	1092	1272	846	135	828	1317	2388	963	1065	267	834	327	0	249	2319	0	0	144	0	273	165	0	120	345	345	1368	447	756	342	39	150	576	666	384	363	861	459	0	0	609	231	372	0	585	228	288	537	1620	0	945	0	894	6525	159	1188	0	0	0	513	186	603	1575	594	1584	849	990	1194	642	696	111	642	444	2430	1371	516	0	861	567	2328	2187	1203	264	441	0	339	0	894	0	792	1020	960	453	228	468	552	0	1218	669	684	1503	540	723	2667	525	1437	0	0	0	642	204	927	336	0	549	1836	573	843	426	282	2634	720	132	318	744	0	9840	834	345	612	0	801	0	1278	1653	90	189	810	1416	261	0	0	0	0	372	480	510	1563	0	117	180	144	435	1524	0	1101	0	654	351	1308	312	558	1140	3159	417	1638	405	678	414	300	348	0	282	426	1326	1233	465	198	1539	285	114	459	447	267	864	510	372	969	1920	495	0	825	1314	450	1263	0	651	579	1830	93	582	651	0	669	1341	3132	918	0	786	1119	315	459	606	0	801	516	2067	90	0	1737	210	1557	1704	417	222	0	6306	300	840	0	840	282	573	423	663	210	1185	0	594	1455	303	372	1338	945	1086	1638	1017	474	1161	0	666	1623	108	456	1356	141	0	0	573	1404	654	810	1233	393	0	0	651	213	210	1119	210	756	1254	0	0	699	1569	1524	531	0	396	243	0	642	750	306	570	534	993	720	510	1668	378	3147	1155	105	336	600	1590	1047	1755	372	663	1251	423	414	2442	267	258	84	1656	1254	1434	312	249	2577	1452	618	0	624	561	108	591	312	528	0	2388	1191	324	558	339	528	1560	0	540	261	513	687	792	0	1473	735	0	735	354	1371	0	0	0	981	0	537	1842	0	1488	420	0	723	624	996	2511	2190	2106	0	2217	498	1068	0	594	585	0	924	744	837	510	288	756	453	363	243	0	621	1182	456	0	459	1530	255	0	507	903	0	0	309	1281	201	417	1221	1125	1347	366	936	474	873	510	825	126	108	0	678	450	330	708	1398	0	660	1155	2412	477	369	1590	0	612	1641	2532	624	627	5286	252	642	90	300	477	225	930	792	1095	0	651	666	0	1047	942	1185	921	552	201	219	594	0	822	0	912	561	1086	261	954	186	528	396	1119	588	648	843	570	411	483	114	306	681	414	0	1485	906	0	1089	1905	0	3147	810	441	1683	699	1374	1347	579	372	618	696	1236	570	381	0	474	183	603	714	2220	1212	951	2328	453	411	1731	0	663	303	405	423	579	957	0	0	177	219	2196	0	0	474	0	156	1437	621	0	828	141	348	234	1542	1326	423	81	630	618	552	960	435	0	744	1173	981	375	3279	1335	1236	1662	0	105	186	366	333	1923	429	330	273	291	1266	396	0	273	1422	1305	0	255	948	666	4584	549	471	1263	534	3786	1410	336	372	684	627	0	420	639	1101	162	1173	99	534	4152	456	381	0	1419	0	1377	0	1095	1098	162	1215	639	351	207	510	2658	1239	597	879	432	2172	1482	390	2100	504	315	0	507	1407	2154	1791	1338	342	0	123	1011	822	516	411	0	330	2196	2259	1569	0	0	870	2811	84	1317	1128	912	867	888	294	0	774	0	669	0	594	483	456	0	0	3759	270	0	1497	1524	0	1167	0	177	0	0	108	0	0	294	654	0	213	933	219	114	555	258	1677	333	606	576	780	246	0	0	1788	999	756	0	828	0	684	1065	1074	111	1272	882	708	657	2868	294	417	750	648	2514	534	1032	522	0	138	1149	294	1353	0	342	432	228	609	0	204	936	1215	639	579	1500	723	582	345	330	921	456	0	2058	438	396	291	1302	624	432	0	333	732	579	102	1479	375	618	285	2652	1266	5955	753	366	276	267	204	348	666	414	138	1167	582	1569	357	2007	423	201	492	318	1032	0	390	240	567	90	357	0	0	0	576	0	318	2439	0	0	354	0	750	63	0	765	1671	198	582	576	117	0	1452	0	318	2166	0	882	102	0	228	0	981	996	540	183	960	174	486	2112	0	417	642	1404	0	504	1203	207	672	1029	0	204	924	387	1176	249	1251	606	366	462	882	300	174	267	81	456	192	2541	1197	0	516	480	1134	165	246	2076	777	0	1176	411	1242	1239	504	696	267	579	783	375	789	675	1479	1248	1068	327	822	885	876	3528	2493	141	603	177	363	0	282	240	591	0	912	117	2088	840	2058	180	435	360	171	399	828	867	1332	858	270	426	0	954	153	411	225	1224	180	1248	0	540	1215	261	2046	2253	0	3813	225	213	234	408	432	0	414	414	1287	1320	375	1488	420	171	171	1035	297	1146	0	2178	0	132	0	162	726	321	0	1224	1728	366	0	1269	0	1182	1425	759	438	1425	0	2262	828	411	498	0	120	1716	735	1983	1386	699	1308	105	1110	381	1284	0	0	105	255	558	450	819	669	10080	0	525	609	1128	324	0	534	0	1557	0	453	930	1791	915	846	594	1947	423	597	2259	0	1377	198	333	744	1137	723	609	1251	618	195	1491	0	2145	0	252	0	585	396	468	0	0	819	843	1938	516	1047	93	627	561	3681	0	573	141	873	1110	108	441	453	0	180	2328	1242	474	309	0	210	0	381	150	0	627	0	768	345	1008	114	0	318	1239	327	270	525	372	0	360	369	804	0	741	1314	1266	813	801	441	1749	1818	0	420	1962	558	1074	0	1512	0	213	0	564	207	1725	2427	87	129	876	573	1002	138	654	1044	321	570	765	453	972	1044	1053	0	393	333	501	1737	267	222	360	375	1293	360	102	0	351	0	516	195	195	0	543	393	0	618	690	393	495	279	123	594	1131	225	105	360	0	0	0	1221	0	282	0	942	0	0	558	132	1407	0	1194	1221	1641	654	0	1017	0	216	0	201	174	0	0	567	177	0	1599	504	345	0	591	405	516	462	483	789	546	0	831	504	354	189	876	762	789	423	0	1302	1398	597	0	351	543	0	420	1539	183	795	276	405	0	210	2496	1818	0	0	0	0	0	0	0	0	0	0	132	0	0	0	0	237	0	0	807	0	0	114	0	840	444	0	222	0	324	0	570
UMGC-How-001-LMIC_S77_L006	0	0	135	0	0	0	0	0	0	255	99	0	210	0	0	0	0	282	0	0	306	177	0	0	210	1359	420	507	0	1008	561	0	300	0	213	342	366	0	267	99	0	762	0	384	411	219	0	0	0	333	246	300	672	477	327	261	171	0	0	339	0	186	225	264	336	594	96	570	0	198	123	99	0	0	612	321	336	0	732	168	573	0	0	636	0	0	609	0	219	0	864	282	1944	0	0	990	0	888	549	225	102	0	0	0	0	0	0	0	186	0	0	0	1221	735	504	0	1848	0	291	93	2070	1302	99	453	702	486	0	0	147	534	744	261	0	402	273	882	0	0	0	0	333	0	0	2439	126	132	393	420	0	0	900	0	0	0	192	285	117	216	114	267	0	462	339	861	612	0	255	1230	0	0	0	522	1575	189	291	1974	213	429	429	1137	537	0	933	468	603	291	459	372	147	813	312	810	975	696	1263	258	1251	474	654	528	210	489	0	0	690	372	861	0	219	156	0	0	255	198	204	132	3441	225	111	423	741	213	0	78	684	0	540	189	450	300	2427	1005	408	594	3120	105	711	417	0	216	537	300	873	369	126	615	315	1392	231	636	1059	432	0	762	480	1158	705	1200	2127	579	825	0	1335	375	312	0	0	0	171	684	666	660	522	528	558	213	0	564	0	897	0	318	249	447	0	690	0	0	0	744	816	1563	645	525	0	237	0	519	0	0	0	0	0	813	459	255	156	54	0	666	723	0	210	1410	636	444	615	255	474	318	387	1383	780	192	375	615	1701	897	411	1209	351	636	2808	378	351	246	1014	471	519	603	381	516	975	768	471	147	600	213	462	1380	549	189	210	0	174	1281	1404	426	570	0	966	1500	291	1779	240	939	1635	1602	528	0	363	210	423	0	0	2655	1065	264	663	216	0	234	282	0	453	357	1755	1914	0	1182	459	2283	2688	516	1440	435	0	135	735	135	120	1251	789	867	135	483	78	939	816	132	87	465	381	0	846	1899	462	1302	555	0	0	0	405	0	1602	1914	276	606	897	708	1308	1056	3594	1194	210	327	678	288	942	1611	633	771	1026	264	267	627	1236	1140	78	0	633	174	480	117	1290	1050	504	540	873	453	699	1032	0	513	480	198	249	468	945	0	1374	855	465	1278	1671	498	798	0	321	708	0	978	117	786	1536	120	1107	894	537	426	318	444	0	1563	1296	981	552	627	723	2244	663	1104	357	855	201	363	207	1455	204	0	516	0	423	171	0	228	108	105	1263	378	882	654	0	477	444	798	375	102	507	597	930	0	300	204	192	165	921	222	399	240	1326	453	771	0	558	6255	99	639	168	138	183	429	162	567	1416	597	1704	789	909	1353	1437	0	567	975	189	2319	1707	537	0	414	327	2022	1989	1071	264	294	330	339	369	1035	0	1011	1086	729	459	330	453	522	0	1041	798	660	1296	423	588	2403	420	474	0	690	591	354	183	930	306	0	603	1458	684	879	249	0	2622	990	231	423	687	648	10602	648	528	342	0	393	0	1434	1587	0	0	1116	894	567	708	279	84	0	261	183	699	1545	171	393	162	93	783	918	0	1053	0	708	105	963	489	408	1281	2469	297	1506	534	327	456	150	267	0	180	396	825	1026	1401	195	1383	429	147	459	684	0	774	519	354	696	1770	312	0	870	420	213	1041	0	489	429	2028	435	792	525	0	498	1443	2766	1083	138	549	744	273	246	528	0	792	414	1206	84	618	1059	141	1776	999	426	0	0	6498	531	549	0	423	291	543	222	825	444	660	147	306	1308	231	372	1071	717	1446	1416	801	0	1212	0	639	1356	108	525	624	393	0	0	615	1236	0	303	996	498	0	435	378	363	222	705	309	804	735	105	624	456	1560	1506	339	231	402	0	0	726	1044	249	552	132	954	462	615	1956	261	3417	1035	105	708	435	2013	984	1296	324	1035	720	420	186	2367	177	621	291	1248	1209	1932	492	516	2586	795	0	609	591	864	180	879	234	282	0	2415	741	897	435	0	651	1386	0	456	162	549	309	966	225	1317	549	228	1236	438	1113	126	312	0	885	0	273	1329	0	1536	408	0	720	0	1263	2910	2259	1674	0	2088	660	828	0	651	738	0	1299	567	318	624	546	372	861	585	111	0	375	396	294	0	813	1539	258	678	588	753	129	0	300	669	390	366	774	1377	1161	483	609	543	669	492	771	0	0	0	687	321	0	744	1776	0	741	441	2742	261	489	1059	0	417	1890	2784	540	354	5160	0	807	90	147	483	327	948	1119	1098	0	588	741	0	609	828	1476	762	543	525	150	660	0	495	309	543	312	852	249	984	324	213	102	1233	813	639	990	645	216	579	114	300	786	534	96	1680	342	0	540	2139	0	1764	783	1053	1401	636	1407	1086	528	147	333	456	1077	630	381	0	426	0	435	843	2262	882	975	2475	453	345	1851	0	345	156	405	111	738	585	0	0	0	768	2868	0	0	552	126	171	1116	459	0	648	0	354	336	1620	1626	0	123	612	645	588	1014	558	0	843	2085	990	297	2886	657	1215	1515	0	324	186	282	261	2058	534	96	102	258	720	2283	294	201	795	984	219	213	903	645	3951	486	663	1047	537	3252	1146	150	1005	696	507	423	717	543	897	375	528	99	477	4077	537	207	75	1317	180	1713	189	840	663	201	1062	429	357	417	738	2568	1203	249	1038	645	1899	1734	231	1374	315	168	0	279	1158	2847	1317	1296	498	0	0	1281	1044	321	525	189	288	1209	2826	1395	129	0	171	2364	153	1287	1005	909	741	894	321	504	564	411	474	0	258	357	192	189	0	3450	357	0	1350	741	633	705	0	561	711	1002	174	0	111	210	798	636	453	333	105	114	645	0	1254	252	1128	396	708	294	72	429	1506	1098	660	252	723	213	771	1089	1011	252	1077	1257	705	663	2547	0	414	648	954	2073	309	723	558	0	255	1152	129	1959	0	234	291	225	708	0	204	864	975	702	444	1158	636	261	351	111	843	699	153	1833	345	657	384	783	954	270	0	114	1155	501	102	1071	558	354	0	2202	0	6111	144	282	0	0	0	138	639	492	0	1290	621	1263	0	1305	291	207	153	318	612	201	102	579	456	0	789	0	0	0	342	651	135	1953	0	120	603	0	630	279	0	894	1164	0	654	591	162	0	1383	117	252	2103	0	876	342	0	225	0	1281	645	567	0	651	123	171	1860	432	273	492	1062	0	2046	1266	117	702	543	0	351	588	657	996	183	1335	450	255	534	1002	357	0	597	252	426	339	2457	1059	0	537	234	1119	0	423	2181	744	0	834	744	1038	1809	258	411	198	711	822	255	369	720	903	1107	1209	111	651	762	867	2724	3237	138	231	81	450	0	192	0	285	0	162	279	2400	798	1701	435	312	336	294	300	690	1224	1143	633	507	357	0	771	285	540	300	1152	189	1275	0	228	1389	414	1662	1587	0	3297	513	216	117	408	435	0	414	753	1446	1122	114	1359	702	333	171	1032	177	1521	0	2370	0	411	225	87	804	333	0	156	1275	693	537	1116	0	876	1425	1041	429	1581	210	1215	597	108	408	0	120	1929	714	1875	1314	765	1110	0	1050	555	927	447	267	105	705	294	150	645	0	6777	648	621	483	1134	345	165	504	708	1323	510	147	864	1875	939	345	663	1509	147	822	2406	0	1344	396	420	960	1104	1326	1131	693	429	0	1776	507	1959	0	183	0	600	0	297	0	132	957	405	1608	516	975	126	507	453	2697	0	576	141	861	417	126	567	390	0	0	2097	1467	474	309	0	495	120	384	504	0	741	0	609	183	1323	168	0	222	939	189	327	432	330	0	543	441	702	168	726	1209	684	660	432	555	1371	1554	0	681	1653	264	1302	324	1749	0	102	0	321	207	1422	2688	96	132	405	444	879	0	939	441	225	906	759	183	693	1125	954	237	0	327	333	1743	138	300	582	282	1290	396	303	0	0	180	519	195	195	228	471	207	405	1332	648	636	645	282	372	1119	948	117	294	261	0	309	216	1440	0	399	243	777	252	0	669	372	1326	0	891	834	1353	360	0	753	261	0	0	108	363	0	0	321	540	294	1485	570	333	0	342	261	375	615	690	861	489	528	969	633	558	423	771	759	270	534	0	1533	1290	744	132	132	423	0	0	1284	348	420	459	291	0	564	2421	2016	0	0	0	0	0	0	0	0	0	0	129	0	0	204	0	174	0	0	1008	0	0	0	0	537	219	0	216	0	327	0	567
UMGC-How-001-LTAR_S44_L006	0	0	0	0	0	0	0	0	0	453	99	0	0	0	0	0	0	0	0	0	366	0	0	0	0	1326	0	0	0	1239	231	0	0	0	732	0	1137	0	0	99	759	0	0	0	162	0	0	0	0	162	264	0	0	348	219	0	0	600	0	336	0	207	243	0	0	0	174	972	0	189	0	99	462	99	405	0	111	0	606	0	282	0	0	228	0	0	174	0	168	0	504	303	2472	0	357	525	0	0	0	285	0	0	0	0	249	0	0	0	267	0	0	0	1023	1410	621	0	1149	0	0	0	1725	0	0	0	423	306	0	0	330	621	840	0	0	309	144	225	0	0	291	0	252	0	177	1188	183	0	678	174	0	225	687	0	309	0	300	333	0	0	0	0	258	513	0	1311	267	0	342	1377	0	0	144	0	1389	0	291	2661	243	507	0	1335	429	0	468	261	321	690	96	216	285	372	525	384	1248	438	654	288	1224	270	420	324	120	627	363	0	615	0	216	0	0	0	138	1026	183	0	0	0	2802	411	0	576	879	213	0	0	630	0	0	0	381	417	1860	552	834	825	3348	0	0	288	378	606	546	96	219	339	216	825	294	960	255	357	483	1035	534	117	363	0	345	0	2655	315	0	0	1515	0	315	0	0	0	0	1038	0	678	501	1602	903	0	0	915	0	327	0	231	132	399	0	0	252	189	0	567	1002	2034	408	555	0	0	0	0	1038	0	0	0	0	807	240	303	0	0	0	201	810	0	852	1209	774	234	348	240	732	0	0	1398	561	192	429	0	1515	717	0	678	0	531	2151	654	147	0	549	444	441	477	216	192	768	1005	189	0	282	0	354	1596	669	0	120	0	846	840	726	210	297	0	588	900	282	1917	0	732	2157	1413	753	120	375	360	0	0	0	2601	1137	177	657	96	0	234	294	0	582	387	1782	2454	0	675	0	513	2169	492	1422	375	0	246	426	0	0	1710	0	432	0	372	0	798	951	0	90	369	297	0	1896	573	0	807	549	0	0	1632	510	0	2370	1797	399	240	0	450	831	1209	3309	1272	0	0	234	171	1290	1692	366	609	531	321	0	969	1281	492	0	381	0	117	0	279	1875	678	468	1452	792	111	1272	633	0	540	441	198	177	411	831	0	933	795	480	405	1326	135	822	0	375	825	0	615	126	987	2322	0	924	813	504	0	0	168	948	1389	444	906	519	1329	0	2433	888	1128	351	708	408	0	0	2127	0	0	171	0	468	0	0	426	0	111	1281	510	507	0	219	216	0	486	147	105	213	306	771	0	510	99	294	0	555	219	363	537	1443	0	957	0	297	4533	0	1125	0	0	273	0	258	426	624	264	1335	498	981	1068	861	627	114	0	705	1752	576	243	0	0	189	1704	2295	465	270	0	42	93	0	660	0	972	705	363	393	108	372	429	0	555	495	666	1101	561	585	2124	435	795	0	1092	276	624	216	732	147	0	606	1344	714	912	0	0	2907	474	201	0	333	849	10656	0	195	735	0	0	0	1404	1002	0	0	1332	669	0	0	615	0	222	0	567	150	1515	0	126	306	0	792	1293	0	627	267	0	567	1221	270	102	1167	2118	420	1074	978	573	0	0	198	0	438	588	1209	1092	456	183	1401	336	126	759	492	951	456	342	483	0	2976	405	0	816	0	390	918	0	159	285	2616	195	513	0	0	471	741	2640	1428	63	0	576	264	426	225	789	576	0	1989	0	0	1743	276	1674	876	426	267	0	5952	582	399	0	756	291	396	0	768	0	564	165	135	819	0	519	915	123	1056	1047	747	504	1239	0	471	1728	102	0	345	0	960	0	396	570	0	90	1176	327	0	0	594	705	0	804	0	630	741	0	219	294	1221	705	249	0	525	0	0	384	885	354	357	354	351	537	495	1545	120	3552	1038	105	561	249	1395	954	735	237	846	882	417	258	1410	0	129	129	909	987	1278	801	837	1932	726	624	816	309	1074	0	1488	0	438	0	2958	585	0	237	0	900	861	0	0	264	651	276	735	0	1074	627	0	1077	468	456	0	1059	0	837	0	540	1899	0	1764	0	0	600	0	672	2784	1449	1971	0	2232	129	1266	0	306	0	0	1185	0	372	219	0	222	0	411	138	0	339	1605	0	0	834	1530	240	321	459	1116	0	0	0	1032	213	282	1011	180	1065	345	426	0	1110	480	843	0	105	0	363	0	336	567	1137	0	1104	210	1812	0	492	957	0	252	1995	1110	0	0	5673	96	759	0	294	363	189	957	0	1404	0	177	756	0	912	780	1461	963	0	0	249	729	0	513	0	768	303	1389	105	816	231	0	351	732	216	696	849	396	357	765	114	0	0	306	0	1452	294	279	438	2157	0	2511	1113	441	1464	432	1143	813	516	450	0	873	684	660	372	0	945	0	315	705	2031	1032	132	1752	462	438	2103	0	96	0	117	324	501	69	0	0	216	777	0	0	207	564	0	0	0	276	0	678	132	366	0	1728	129	0	0	0	525	315	951	435	0	828	1668	996	231	3222	876	483	1848	0	0	93	0	303	1176	468	0	456	0	1431	807	201	0	1050	1035	0	372	213	0	3999	0	633	873	654	3423	1716	0	369	819	0	0	336	567	1119	87	0	0	354	4008	300	0	0	1218	0	804	507	957	699	114	1152	609	360	111	0	2637	681	0	873	327	2109	525	0	1359	267	477	0	255	1350	2493	1674	1293	189	294	0	1221	840	459	0	321	240	828	2877	1551	0	0	555	2676	0	1173	267	690	1203	1281	336	801	444	315	270	0	303	177	333	189	0	3189	267	0	1245	903	609	831	0	618	75	462	99	0	114	366	1503	0	0	0	357	261	663	0	1590	0	1524	0	285	1236	312	0	726	990	333	0	447	345	600	564	876	273	504	648	477	720	2625	0	588	276	1281	2343	231	351	357	0	0	1635	129	1404	0	0	0	144	318	0	0	876	1185	453	384	1689	456	609	111	111	756	729	288	2007	336	918	384	273	876	0	0	0	744	165	225	0	375	414	207	1941	1749	4248	0	0	0	0	0	195	759	366	0	1353	369	1356	120	729	294	204	0	330	399	210	165	423	390	0	372	0	0	0	219	465	0	2016	0	0	1008	0	732	0	0	750	1044	0	297	435	348	0	1458	0	405	1830	0	876	108	0	267	0	711	279	225	267	246	174	291	2049	0	273	675	1158	0	1533	990	192	666	1191	342	0	1116	453	1302	249	1470	237	156	462	576	492	102	123	81	405	258	2091	402	0	639	390	1125	0	294	1974	486	282	990	123	1188	939	0	0	489	666	852	0	651	786	951	312	1155	297	546	882	633	3477	2496	0	120	153	483	0	0	0	171	0	0	129	1671	435	1884	0	405	0	294	0	573	828	1266	1059	0	432	0	519	291	285	0	1122	399	741	1206	519	345	0	1095	2112	150	3651	588	102	0	405	156	0	738	714	1455	141	351	1707	159	342	90	1266	0	1017	0	1650	0	150	246	384	393	0	0	948	1743	456	405	1389	0	423	993	696	462	522	0	1809	1101	96	492	0	0	1254	1185	1668	1053	609	507	0	1473	798	1191	0	0	105	291	93	282	570	231	7770	0	204	0	957	453	174	222	0	1317	222	609	288	1683	273	900	354	516	405	522	2379	0	768	381	0	1065	1389	903	879	1464	513	0	1767	903	2028	129	246	1035	378	0	312	0	132	213	504	1848	504	303	327	321	0	2367	0	348	141	774	543	111	441	540	0	0	2097	1026	249	309	0	195	0	0	534	333	402	0	651	276	1659	117	0	114	612	0	444	423	366	204	456	261	435	0	720	693	1245	795	375	516	1041	816	0	444	2670	207	1101	147	1260	372	0	0	381	0	1401	2208	96	0	594	453	627	144	576	324	225	462	171	0	213	1011	927	0	0	333	591	852	318	168	0	369	1296	0	207	0	264	0	582	0	192	0	333	261	240	1566	636	396	378	0	123	870	102	414	105	0	0	0	450	1227	0	351	0	1560	0	531	417	0	1287	0	540	975	1572	0	159	1050	498	0	0	231	252	0	0	342	210	465	2481	525	231	0	549	309	543	303	414	606	321	0	744	507	171	639	753	555	0	312	0	1308	1323	771	0	453	228	0	0	1005	234	474	438	87	0	243	1833	1017	0	0	0	0	162	0	0	0	0	219	0	0	0	0	0	0	0	0	537	0	0	0	0	441	156	252	513	0	324	0	99
UMGC-How-001-MJAL_S14_L006	0	0	174	0	0	153	0	0	0	675	111	0	243	0	0	96	474	345	255	564	696	588	294	312	249	1755	561	798	663	1320	753	0	678	303	825	807	1491	0	492	1212	693	567	0	1086	408	1128	0	102	1260	423	567	534	1179	1146	540	348	171	612	711	342	150	348	294	333	609	1086	231	1329	876	198	732	99	585	351	966	321	600	303	1194	585	810	282	0	843	150	0	666	399	657	0	1320	291	2709	561	717	2895	0	630	1677	645	126	744	750	0	324	0	0	210	309	0	432	138	1293	1524	1842	0	2307	0	315	390	2469	3108	177	453	852	852	342	363	675	624	1431	576	948	555	729	1731	198	201	486	0	375	174	531	2343	309	132	603	1002	435	228	1047	756	585	0	300	519	339	585	426	471	258	741	588	1569	1077	0	1044	3690	0	255	144	537	1701	336	291	3261	435	732	363	1596	1101	0	957	552	702	2760	579	372	1335	1407	639	1386	1365	960	1872	288	2580	1494	1014	657	210	597	348	597	1023	456	1071	117	441	231	393	1977	444	630	279	198	3477	951	210	795	834	213	207	240	1098	285	1179	201	1350	432	4035	1248	1548	1221	3795	687	1314	546	2145	681	1095	675	1380	582	555	1008	561	1851	255	945	1584	1521	1437	957	1065	1164	1308	2265	2925	1839	828	258	1764	1221	900	618	441	102	1077	2214	1554	945	771	2541	996	348	0	2898	141	2025	81	927	1023	942	0	1245	1200	564	0	1008	1143	2484	1437	1164	0	498	342	516	2142	0	1188	315	531	2250	1011	291	684	0	0	1236	276	0	1224	2160	870	822	1593	1206	1257	264	570	1494	1152	336	978	1353	2016	1389	555	861	531	771	3453	846	789	546	1770	945	1008	864	705	822	1455	1956	639	393	618	381	1029	1680	756	747	561	156	1188	1623	1578	717	609	585	1155	1908	426	2787	0	1020	2691	2229	1497	435	684	486	486	168	477	3561	1338	486	1326	1110	270	807	492	453	750	708	2433	3201	333	1614	330	3213	2718	528	1839	741	0	432	1428	135	336	2271	1272	1749	375	1263	387	1545	1248	282	780	1038	717	0	3153	3561	681	1803	621	210	531	2214	1293	0	2487	2295	735	1080	2694	1206	1671	1863	5718	2427	378	972	816	783	1659	2058	738	1536	1698	1011	774	1449	1947	1935	252	453	732	270	1098	285	2469	1653	996	2049	1092	699	1695	1581	657	1209	798	696	321	1086	1545	195	1257	891	1800	2547	1806	972	1635	1032	708	816	555	1743	126	1170	2313	300	1773	1038	876	0	1635	1023	1185	1677	1803	1353	657	1509	1305	2640	1083	1125	822	1332	453	1635	612	2331	225	237	435	222	1188	402	558	756	114	606	1434	774	1113	744	957	840	1071	981	864	216	1572	1359	1839	471	771	813	1134	198	834	279	687	933	1797	639	1176	114	1071	6954	114	1416	291	291	768	819	189	867	1839	720	2529	1497	1380	1239	2274	1527	933	1395	2319	2838	2073	783	342	1164	843	2418	2682	1611	264	579	957	543	762	1359	0	1926	1590	1236	495	996	1770	711	360	1392	1092	1512	1569	642	936	2718	582	1527	177	1437	1140	945	264	981	522	0	618	2568	726	981	627	600	3426	1278	801	318	888	1188	14145	1473	456	789	423	705	582	1812	2256	522	408	2211	1578	633	180	1164	723	282	279	1311	702	1647	741	642	570	1323	1302	1947	759	1449	1029	708	1332	1521	939	897	1230	3648	423	1902	1251	1632	468	297	573	585	1071	594	2532	1371	1788	201	1806	942	147	1041	855	1692	1398	918	486	1227	3657	597	0	1449	2694	405	4722	711	528	2043	5385	795	1278	840	0	1428	1551	3759	1563	81	1356	1149	366	582	945	1215	2259	1263	3195	597	927	1773	471	2172	2874	414	267	300	7815	786	747	123	1269	291	711	339	1041	459	966	171	717	1683	408	741	1422	1527	1539	1938	1059	507	2619	1812	1683	1995	315	654	1269	738	1539	588	1563	1362	534	924	1497	828	276	525	1773	1239	348	1281	852	1431	1152	519	1221	912	2853	1719	639	282	1047	543	495	1029	1899	828	570	666	1797	843	750	2202	453	4485	1668	1032	882	627	2850	1326	1920	504	1026	1314	1104	447	2667	432	738	315	1689	1551	1590	723	1032	3981	1635	2709	1014	765	1116	276	1857	396	690	315	4149	1890	921	930	897	1962	1821	0	465	300	906	1005	1464	501	1836	780	585	1596	801	1704	108	1494	1242	1161	0	537	2214	231	2220	843	0	990	765	1551	3636	3153	2076	0	2427	1401	1608	300	576	1635	84	2277	774	1263	579	567	615	2196	1020	246	645	828	1821	1176	0	882	1560	255	951	774	1455	417	2217	318	1326	459	549	858	2262	1530	483	1452	849	2256	1308	843	414	120	0	711	1806	735	759	2025	318	1098	1851	3372	1461	504	2685	348	258	2769	3519	669	945	6201	789	960	0	351	450	942	978	1797	1602	0	942	1617	393	1341	999	1839	1179	1287	597	435	756	375	774	360	1176	957	1743	654	1932	276	2157	489	1569	1464	759	990	2388	729	2139	177	477	1533	765	489	2469	1578	495	969	2337	450	3972	1560	1284	1680	1194	1524	1683	597	669	789	1677	1698	2340	372	0	2064	183	822	1017	2466	4968	1230	3378	474	453	2445	1713	1602	414	894	441	846	1161	225	702	177	1395	3468	105	636	558	408	363	1509	855	87	1026	276	537	573	2013	2313	441	198	834	1455	960	2238	768	675	993	2805	1173	882	5682	2886	1326	2001	663	918	279	693	465	2079	687	444	936	855	1446	3912	294	390	1614	3132	963	405	957	666	6312	1932	858	1524	660	4542	2244	0	1371	969	1677	1371	855	864	1173	783	1278	102	1110	4617	639	765	564	1614	255	5400	708	1122	1260	330	1833	945	393	273	918	2679	1983	1164	1197	1113	2178	4020	468	2376	732	819	1350	486	1575	3345	1539	1527	756	1332	405	1770	1149	876	768	540	684	2568	2958	1551	213	447	1281	2835	711	1752	1767	1128	1644	1473	1077	1911	1074	657	1203	0	1191	1167	474	186	0	3771	471	117	1965	1413	1065	2223	468	789	1200	1170	237	0	114	615	1596	873	453	1113	651	198	2115	1206	1995	705	1878	372	1203	1323	660	603	2847	1203	801	312	792	345	1056	1524	1161	804	1374	1320	900	984	4764	492	1047	810	1389	2964	795	1227	819	336	993	1704	453	2814	189	432	357	522	1254	243	699	1083	1239	732	558	1518	774	600	708	327	1611	2757	438	2427	561	1665	564	1434	1233	480	729	525	1152	948	222	1890	687	567	603	3453	2508	9276	1248	1032	270	276	102	465	777	1950	513	1842	867	2346	633	4113	804	471	582	672	2148	288	951	924	750	366	1758	1737	291	0	714	2580	924	2691	303	804	1596	120	2238	327	0	1425	1095	495	675	798	453	0	1578	231	654	2172	1035	885	690	174	279	249	1449	1056	627	321	1308	174	1455	2112	759	288	1191	1632	513	2964	1833	411	1251	1680	507	405	2019	918	1590	249	1842	1014	366	2112	1227	492	186	867	258	522	651	2760	1938	168	1539	681	1443	615	1077	2514	951	1821	990	993	1413	2133	981	1383	516	1110	1446	564	870	987	1740	2007	1668	528	690	885	1404	4158	5850	714	534	306	486	162	642	252	681	0	1458	375	2985	1260	2160	342	687	309	324	558	2319	1629	1365	1257	546	432	1143	1206	570	705	426	1704	648	1845	1449	1251	2100	465	2376	2283	0	4338	1176	492	264	408	720	249	1824	738	1626	1596	966	2577	1095	306	333	1449	969	2058	0	3801	0	486	333	756	1029	396	0	1167	2199	1149	681	1404	495	1491	1665	1404	465	1728	537	2655	1599	969	672	549	789	1890	1386	2337	2085	882	1284	243	2229	627	2016	666	1056	114	906	480	1542	741	1593	11148	1587	825	789	1773	699	1197	678	534	1575	618	972	936	2073	834	1032	972	4545	621	870	2655	366	2061	594	603	1779	1416	1893	666	1659	1050	147	1851	1029	2172	357	522	2049	597	972	729	207	735	1251	1608	2124	516	1425	834	861	804	3831	390	1449	297	1503	1215	438	753	600	0	0	2097	2322	471	309	906	960	1182	477	1020	345	990	288	1428	525	1929	288	0	492	1347	798	645	756	573	1323	846	816	1242	336	738	1431	1548	1224	711	807	1662	1974	177	726	3027	207	1494	741	2208	297	756	330	990	516	1896	3270	102	591	1629	1089	1512	1236	1368	2835	990	1515	756	846	831	2289	1371	240	735	333	1683	1953	801	453	1593	570	1299	579	339	681	546	669	966	207	819	426	885	333	921	3120	1137	789	1116	432	180	2145	1110	636	1035	384	0	90	1068	1557	0	816	516	1710	228	570	807	684	1518	102	1191	1272	1662	1089	936	1284	498	588	0	456	762	0	0	657	1086	555	2487	756	495	564	732	411	699	1002	804	1509	819	1344	1053	807	1830	2718	1083	759	564	588	0	1335	1890	990	168	372	1032	1215	315	1509	321	1545	450	534	0	996	4959	3099	186	0	0	0	0	390	0	0	495	588	135	0	216	186	2112	321	411	0	1305	0	0	0	0	1020	0	363	1446	123	324	0	816
UMGC-How-001-MMAR_S1_L006	0	0	0	0	0	0	0	0	0	864	99	0	201	0	0	0	0	147	0	0	597	945	0	0	246	1752	426	984	555	1257	753	0	303	0	726	525	1425	0	0	117	870	0	0	0	501	0	0	0	1203	168	465	372	432	582	471	369	0	228	522	336	0	294	393	0	675	0	0	957	381	195	0	99	0	99	690	279	384	0	999	0	552	0	0	441	273	0	546	0	0	0	1257	423	2640	0	420	1608	123	0	1083	0	0	0	273	0	0	306	0	0	219	0	0	0	1269	1581	1980	0	2394	183	186	117	2223	2139	0	456	759	744	0	0	330	633	1455	879	102	459	552	1170	0	123	474	0	252	405	351	2769	123	192	753	435	123	225	1083	0	537	0	300	363	0	423	387	0	246	228	705	1518	864	0	831	2265	324	243	144	504	1557	0	276	2961	342	489	0	1545	918	0	936	549	636	1827	441	567	1182	930	708	1059	1398	939	1647	348	1626	906	723	450	189	993	270	0	537	450	840	207	0	0	258	1875	420	0	183	144	3459	537	93	579	702	213	0	348	981	0	519	144	549	411	3900	1155	837	1017	3468	258	0	498	2019	714	813	408	1032	390	534	771	399	1596	255	864	1314	1068	1035	525	1044	1167	885	759	2931	918	657	0	1641	861	258	606	0	360	1074	1353	1404	798	792	2124	1050	267	0	666	0	1908	0	621	429	534	0	1263	606	204	0	750	1137	2490	1326	999	0	477	0	426	1770	0	0	0	264	2043	579	396	0	0	0	615	171	0	1053	1671	795	636	1362	1278	537	0	228	1494	1179	336	729	1107	2013	873	534	1320	0	462	3033	624	492	357	1644	426	1017	1005	624	525	1014	1281	720	0	732	411	987	1710	657	402	474	150	822	1596	1551	588	351	438	1155	1662	567	2316	0	1017	2556	1962	1137	120	306	219	0	174	396	3084	1335	354	1449	483	171	672	303	0	645	600	2052	2868	123	1329	0	2538	2499	594	1617	621	0	432	1575	138	0	2178	1437	1092	282	1167	351	1374	1164	273	249	702	402	165	1638	3495	483	1968	618	0	192	2103	663	0	2427	2493	582	1086	2010	1125	1653	1632	4986	1917	0	645	756	1044	1146	1749	1011	1572	1863	648	324	1881	1386	945	324	1179	486	132	828	285	1539	1296	1041	1011	1053	384	1524	1311	303	1137	798	189	441	594	1389	0	1254	894	1017	2427	1647	591	1692	384	729	819	0	1737	132	1185	2304	270	990	906	900	0	1113	183	1110	1656	1158	1200	555	1302	1383	2625	972	1398	792	819	513	744	777	2109	234	0	144	0	462	579	561	210	108	453	1380	537	870	246	246	519	888	693	759	198	1152	801	1713	0	807	378	501	267	612	225	657	912	1794	693	1173	177	1029	6114	111	1512	0	96	477	783	477	837	1806	594	2319	1317	1077	1635	1992	1215	603	237	1704	2574	2031	699	288	636	459	2076	2316	960	264	1308	861	534	639	1131	228	1851	1368	786	546	315	1431	579	603	1584	1263	1773	147	630	1308	2673	549	1485	0	1380	1221	0	0	615	600	0	459	1989	684	960	507	336	3366	756	0	660	819	957	13683	741	576	1074	231	792	0	1920	2370	309	423	1587	1371	621	840	189	291	0	999	612	672	1434	471	243	66	315	1137	1716	795	1146	489	678	1266	1620	684	585	1086	3600	393	1971	1167	570	432	315	567	0	807	606	1818	1197	1587	189	1455	912	234	903	855	927	999	360	336	1200	3204	495	378	684	1347	453	2178	0	771	2049	4476	741	789	603	0	1665	1545	3330	1425	216	1218	393	0	654	453	780	1029	1218	1947	264	816	1746	417	2181	1503	417	246	0	7257	738	405	120	1416	282	591	0	822	429	612	0	564	1488	411	534	1491	1131	1386	1725	897	510	2262	1785	1530	1989	90	363	1977	801	1548	333	642	933	927	693	1047	636	273	117	1227	1515	0	1293	420	1188	1272	306	933	546	2313	1533	639	330	678	351	111	789	726	375	543	546	1554	774	615	2277	408	4464	1722	168	720	612	2841	1404	1998	351	855	1059	720	375	2925	273	780	129	1437	1482	1824	537	714	3516	1638	3030	660	600	1671	213	1656	0	276	222	3468	1350	0	438	0	2010	1410	210	123	264	1020	927	1308	324	972	678	540	1104	486	1428	0	1506	429	984	0	534	2157	0	1734	474	0	975	549	1095	3153	2259	2127	0	2316	621	1512	0	567	1176	0	1641	483	1347	522	462	420	774	570	174	657	1059	1785	504	492	867	1542	255	579	783	1398	333	141	0	1056	381	348	861	1914	1662	474	1398	1008	2196	1446	843	423	102	0	582	609	432	810	1587	114	1080	1590	2904	1359	504	1965	255	471	2520	3117	0	945	6084	729	615	216	0	357	438	948	1716	1443	0	660	1227	0	1101	960	1620	1179	1008	387	246	738	282	798	564	1107	585	1536	435	1821	0	1854	474	804	933	675	1140	1092	606	891	0	468	1212	411	261	2652	1401	147	1011	2289	0	3291	1158	1083	1677	1029	1521	1239	570	168	708	1569	1671	1605	366	0	1164	0	618	873	2421	1707	975	2871	468	444	2136	141	648	585	651	0	957	1299	0	0	222	951	3456	0	207	528	0	195	954	810	0	693	252	507	561	1749	2196	294	0	828	1032	768	1497	765	798	741	2715	990	552	5442	1683	1395	2427	207	1023	186	174	366	1872	573	378	459	0	1473	2181	285	279	1305	1803	99	261	960	720	4596	489	969	1035	636	4281	1989	0	1233	936	1770	786	786	708	1080	606	0	0	741	4464	498	516	156	1452	249	1539	1083	933	1191	264	1320	711	330	108	645	2664	1644	1101	1158	507	2262	2283	384	2157	261	168	618	255	1599	2877	1863	1527	777	681	324	1206	1083	459	396	0	660	2703	2265	1551	0	447	429	2826	537	1362	1527	792	1647	1218	609	819	786	573	1047	0	840	522	546	192	0	3774	543	93	1578	2016	882	1755	0	789	1104	1164	246	0	114	291	1515	798	483	1059	219	219	507	765	1932	579	1650	570	1134	1110	276	624	2346	1230	882	96	804	453	990	1083	1149	675	0	1446	486	729	3738	0	888	678	1389	2973	771	840	690	0	138	1701	723	2658	0	429	270	222	666	129	789	954	1176	606	621	1482	642	579	498	336	1401	729	171	2616	417	1485	393	1329	1461	471	282	0	1152	465	0	1302	390	621	861	2706	2166	8124	1086	564	273	0	204	456	735	735	381	1884	687	1914	591	2418	372	210	639	648	1497	261	615	912	813	348	717	1635	192	0	501	1155	552	2613	0	294	1593	0	1359	219	0	1428	1677	249	525	576	261	0	1560	117	294	2082	867	873	342	0	264	519	1020	930	555	321	1089	174	1257	2094	741	276	942	1524	0	2898	1905	0	696	1227	609	453	1809	648	1584	0	273	855	153	1218	942	492	165	717	240	684	273	2469	1812	0	894	879	1161	366	342	2292	984	954	1338	687	1311	2202	564	975	501	1122	1407	525	921	969	1647	1653	1383	537	693	879	1242	3498	4905	0	315	180	483	240	564	0	732	555	897	108	2889	1152	2133	0	0	318	420	396	1656	1341	1353	1242	546	432	213	993	417	501	96	1278	201	1554	1272	867	957	0	2556	2235	0	4281	636	129	111	408	660	402	1185	714	1614	1041	405	1905	159	342	117	1122	414	1875	0	2706	0	276	327	627	1116	378	141	1236	2088	1002	564	1401	402	1200	1437	1842	483	1698	261	2538	1356	351	396	0	363	1776	711	2259	1908	678	1386	99	1764	1638	1458	384	930	117	759	93	1380	744	588	10161	1554	645	801	1497	543	972	975	333	1572	723	834	933	2160	954	924	453	3432	573	807	2505	345	1524	594	840	1719	1404	1146	978	1548	1053	444	1752	774	2202	0	267	1863	600	0	774	0	420	1068	741	1662	504	1086	462	630	804	3822	0	1266	141	1656	1404	111	441	723	0	0	1932	1845	465	306	915	468	702	384	579	0	480	168	1239	276	1608	0	153	105	1041	429	453	420	417	1119	450	666	1029	270	732	1239	1290	918	705	609	1710	1944	246	687	2772	0	1593	1263	1854	360	120	330	645	201	1986	3201	102	132	1122	753	1176	669	1122	1608	396	1344	762	0	1179	1674	1275	240	585	330	1452	1857	684	165	1377	363	1191	498	0	96	327	210	504	429	663	426	477	321	636	2526	798	393	558	525	123	1890	1041	654	312	387	0	144	0	1224	0	624	0	1299	513	612	642	0	1152	78	1101	1272	1626	1041	324	1311	627	0	0	273	264	0	0	843	519	531	2463	576	333	195	675	1140	720	657	645	993	0	1323	1011	741	1677	1290	1080	891	510	420	0	1491	1740	1062	237	381	591	0	408	1548	840	1026	450	273	333	528	4905	2076	171	0	0	0	225	255	0	102	0	285	129	0	0	669	0	465	0	0	1443	0	0	0	0	786	387	243	873	0	321	0	684
UMGC-How-001-MMUS_S145_L006	0	0	0	0	0	0	0	0	0	336	111	0	210	0	216	0	0	342	0	0	201	0	0	72	246	1044	420	516	0	1101	744	0	291	0	816	375	1443	0	72	0	0	0	0	222	372	0	0	0	0	363	459	186	0	345	459	237	177	0	0	336	0	249	90	0	0	0	225	0	0	177	0	99	345	99	864	93	117	0	873	168	846	0	0	435	0	0	0	0	0	0	831	279	2667	0	159	2349	135	0	1140	234	135	0	327	0	0	0	0	0	198	0	0	0	1290	855	1140	0	1749	0	315	0	2346	1458	0	453	726	678	129	0	153	429	840	363	279	315	438	1404	0	0	327	315	0	252	513	2745	174	0	141	129	0	216	780	0	0	0	300	471	0	0	288	0	261	585	267	1449	438	0	588	1689	0	138	0	291	1578	0	276	2469	315	396	261	1401	675	0	939	0	291	2562	525	216	687	858	609	735	1398	960	1566	291	1221	525	0	561	210	534	201	1008	561	210	465	0	0	231	201	1566	207	0	213	0	3243	633	0	501	489	213	0	87	747	0	168	0	414	330	3351	774	996	927	3591	303	0	522	1677	708	963	408	216	516	492	786	459	1458	255	822	831	1155	582	363	750	0	897	1110	2811	408	882	0	1491	297	0	519	0	0	726	1467	1179	810	477	2373	840	219	0	1443	0	1662	0	0	597	531	0	243	0	195	0	456	897	2355	0	1056	0	495	0	456	1197	0	0	0	0	1494	735	288	0	0	0	510	1386	0	1710	1758	789	504	1545	537	456	0	258	1494	810	78	486	0	1710	1179	0	1104	291	666	2823	387	651	375	780	654	432	597	327	594	1017	1017	432	0	363	114	555	1725	678	222	267	0	972	1374	1563	129	387	456	1158	267	585	2577	0	1020	1773	732	1377	120	663	0	309	162	0	2901	1329	405	900	432	219	747	282	294	0	375	2232	2889	249	717	0	2520	2412	600	1650	552	0	411	0	0	363	2526	1152	1200	0	792	174	825	1251	0	165	804	303	0	2586	2631	321	1656	540	0	192	1788	510	0	2301	2211	486	192	1731	456	1362	1644	4854	1818	51	381	690	0	1722	1821	672	1107	450	504	366	1029	1809	867	249	657	0	264	786	285	1512	687	900	840	858	492	1458	1320	0	567	627	0	177	654	1002	0	1479	816	849	2169	1362	675	1218	330	639	819	0	1527	0	1065	1776	0	1125	873	534	507	1056	252	498	1533	858	1329	543	1500	1047	2463	954	1131	456	1077	324	1152	768	2106	0	0	0	0	618	225	0	384	144	345	1407	582	855	486	321	147	105	981	747	213	1044	894	1701	0	762	102	705	93	600	219	531	549	1938	378	882	84	834	6531	0	1233	0	0	144	0	423	381	1560	318	2193	1110	750	1632	1734	489	744	0	1254	2628	1794	708	0	0	501	2418	2649	906	264	738	576	486	0	999	150	1458	1413	984	444	324	399	225	0	1014	1014	1614	1413	645	1056	2562	474	1227	99	1629	1029	309	192	504	288	0	606	1755	726	879	336	0	3231	861	0	126	861	765	12885	216	312	870	222	792	0	1503	2007	90	0	1515	1371	624	0	339	0	282	0	0	588	1659	507	372	312	0	963	1266	207	1074	498	519	438	1182	912	582	1284	2589	396	1668	984	609	417	258	354	486	117	489	1470	1263	1299	189	1548	723	123	558	786	672	585	600	486	1008	2004	495	0	708	381	192	2802	0	528	1818	3246	615	702	237	0	246	1251	3570	1371	246	993	498	273	402	618	1068	900	1200	2631	348	627	1758	285	1872	1482	396	267	303	7446	528	750	177	1311	276	453	150	867	459	717	0	432	1428	339	483	378	1128	1422	1428	882	504	1335	1452	702	1845	108	300	975	228	1098	0	747	1014	0	768	1224	360	267	0	564	1185	0	1188	0	1362	1260	0	531	540	1707	1239	513	159	480	351	0	987	1242	600	567	0	1155	348	0	1695	387	4134	1206	105	717	204	2568	780	1734	0	1086	891	861	453	2673	270	369	270	1278	1344	1512	321	792	3480	1344	2058	453	492	990	0	1569	369	414	0	3210	1341	321	393	141	1380	1479	159	0	198	810	0	1350	117	1077	618	459	966	651	1383	0	1347	0	993	0	537	1788	183	1875	225	0	543	381	1455	2763	2694	2019	0	2340	618	1521	0	477	522	0	657	168	0	570	291	390	1068	711	186	132	561	1635	0	0	861	1548	255	300	738	1194	297	354	0	573	180	516	1152	1200	1170	483	1308	657	1950	1020	843	402	120	0	693	1023	327	594	1422	0	804	1131	2958	447	369	2079	0	261	2670	2805	0	783	5871	519	618	219	0	357	315	972	0	1392	0	516	771	0	1110	630	1413	1164	762	480	681	732	492	669	294	1074	483	1431	228	1575	177	576	489	1554	1239	705	990	951	1071	1008	324	444	951	447	0	2361	1140	0	1017	2328	303	3078	1134	1077	1179	792	1383	1158	417	249	240	1713	789	1200	348	0	1143	0	696	1014	2268	1974	831	2844	465	423	2340	0	510	0	651	210	783	807	0	0	219	663	3366	0	207	573	126	189	990	603	0	930	201	267	519	1536	0	267	0	810	876	513	969	609	564	972	2367	1002	573	3258	1968	1272	2451	474	351	75	282	333	1953	567	333	729	171	1419	2661	132	282	1365	1602	0	345	942	252	4830	486	525	1212	525	4116	1941	0	708	888	1785	0	720	1029	1167	249	1164	99	642	4113	300	0	0	1467	249	2577	465	981	1116	111	1581	693	351	111	594	2589	1107	216	1161	987	1833	1767	321	2247	381	489	0	438	1422	3003	1308	1311	342	384	177	1050	828	456	0	177	468	2442	2898	1551	0	90	528	2598	0	1578	915	759	957	1404	585	771	711	465	129	0	342	570	0	177	0	3543	420	102	1692	2367	885	444	0	612	552	813	99	0	114	405	1530	480	0	1062	474	198	339	504	1584	633	1428	501	345	915	0	591	429	906	330	96	816	453	957	879	1167	756	762	1089	753	774	3492	540	714	291	915	2931	486	882	537	0	816	1695	591	1827	0	0	0	144	852	0	0	873	1215	714	474	1401	645	591	105	213	1332	1017	462	1218	222	1290	384	1290	1104	0	495	555	1140	267	204	1182	546	621	861	2616	1209	8466	141	156	147	0	0	0	723	1104	0	1152	807	1551	138	2487	321	201	363	618	1464	207	699	915	648	0	537	0	0	0	432	927	618	2583	0	0	1257	0	1566	216	0	1077	1800	243	291	546	126	0	1566	111	0	1950	438	885	342	0	192	0	474	810	234	324	1104	174	525	2112	495	270	993	1296	0	2883	1590	0	720	1398	180	84	1386	648	1461	249	1566	531	0	1311	993	492	174	270	87	81	309	2595	1050	0	636	825	1161	210	525	2226	975	948	993	681	744	2079	225	210	495	507	684	273	150	1059	1227	1428	1134	342	693	879	783	3774	4458	129	126	90	480	129	0	0	588	255	522	417	2592	1143	2109	0	330	318	216	0	1482	1209	951	1065	534	432	0	879	165	462	294	1548	189	1794	996	201	678	258	2439	2283	0	4290	624	0	264	408	435	0	861	648	1620	1476	357	1845	633	333	177	1242	381	1413	0	1584	0	144	330	501	1125	396	0	1164	1983	453	246	1290	396	1032	1437	882	417	1563	288	2019	858	648	339	0	504	1758	1203	1692	1266	0	1194	105	1035	984	1596	243	705	105	426	333	603	426	669	10377	1425	483	339	1080	477	0	606	0	1557	498	762	849	2136	816	810	483	2856	459	750	2571	0	1668	402	588	1425	1404	909	1230	975	1053	0	1854	921	2094	0	390	2049	561	294	609	0	663	603	606	1947	516	1005	129	705	492	3705	0	699	141	702	1056	78	441	564	0	0	2100	1626	249	306	381	531	180	210	876	0	213	0	963	279	1623	0	321	216	543	0	276	525	609	528	729	369	903	252	723	1146	1089	660	744	684	1404	1893	174	441	2739	369	1074	0	1500	258	246	0	861	0	1584	2544	129	0	525	456	1251	753	1347	834	768	897	753	0	690	1572	1245	0	0	333	1209	1929	300	192	0	0	1311	0	309	384	513	357	522	207	666	204	567	225	405	1317	678	393	618	279	0	1332	933	117	924	378	0	0	774	1221	0	699	0	1404	195	558	639	0	807	0	1068	1194	1557	0	279	1308	357	0	0	198	510	0	0	345	165	501	2487	633	111	123	582	741	543	534	618	1182	426	0	909	582	750	1269	1092	1077	381	306	0	1326	1728	999	282	612	555	0	315	1185	279	549	423	477	0	456	3627	1773	0	0	0	0	0	522	0	0	0	0	132	0	0	0	264	0	0	0	1584	0	0	0	0	747	336	252	741	0	321	0	588
UMGC-How-001-MPEN_S85_L006	0	0	204	0	135	0	0	0	0	453	99	0	204	0	0	0	0	0	0	0	294	651	0	0	246	852	231	792	624	1251	1038	0	780	0	804	537	1422	0	0	264	684	273	0	657	495	0	0	0	1311	165	555	354	0	0	621	0	0	228	546	339	0	249	156	210	0	0	186	1410	285	198	0	99	0	99	603	318	423	366	879	414	795	0	0	459	147	0	408	0	231	0	993	267	2649	0	441	2430	0	0	687	231	0	324	573	0	0	0	0	0	183	0	0	0	1203	1440	1827	0	2031	183	186	0	2472	2400	87	444	513	513	0	381	474	624	1107	0	102	465	498	1128	0	0	309	0	252	360	351	2694	300	267	588	333	0	216	606	0	504	0	300	513	0	303	258	0	228	405	702	1320	822	0	840	3150	306	201	144	522	1539	0	276	1803	567	663	0	1494	1056	0	1065	549	696	1617	579	186	1122	480	522	1191	1350	966	1767	315	1449	945	696	627	210	762	0	0	666	456	495	135	0	0	201	1479	540	0	174	0	3462	558	198	579	837	210	0	72	1059	0	1071	201	465	435	3285	705	588	1134	3564	258	0	309	2157	0	972	405	576	546	471	822	420	1311	255	873	972	1356	960	525	531	1017	957	843	2952	435	870	0	1629	573	906	408	0	0	1056	996	1419	927	669	2310	972	120	0	1872	0	1125	0	621	300	336	0	1242	651	0	0	648	987	2424	714	948	0	786	0	507	1788	0	438	0	138	1005	882	267	0	0	0	666	0	0	1152	1617	807	624	1059	888	540	0	225	1494	1224	192	264	486	1983	1206	546	891	513	663	3186	717	756	246	1371	228	672	891	513	414	1014	1056	441	0	717	0	978	1626	759	0	261	147	1437	1575	1545	363	375	66	1155	1308	582	2205	0	1020	2190	2040	1137	120	492	345	0	81	327	3087	1338	603	1359	606	165	651	279	0	633	390	2367	2814	114	621	468	3054	2760	516	1713	615	0	423	1584	138	0	2244	1395	1344	480	921	87	879	1251	222	420	675	501	0	1014	2880	603	1734	588	0	0	2181	450	0	2325	2277	498	1077	1410	861	1662	1551	5475	1959	0	657	756	1008	1155	1800	771	1167	1878	684	324	1638	1842	684	252	1026	504	132	921	354	2073	1248	891	333	1137	693	1764	1467	270	1197	588	195	393	591	1500	0	1254	786	1104	2121	1230	747	1095	612	645	819	174	1542	0	1107	2334	0	774	894	291	0	1167	264	1614	1638	1293	873	510	1224	1395	2241	894	1077	591	951	381	423	498	2127	105	0	120	0	669	231	486	201	114	537	1320	564	957	144	1071	615	981	792	750	198	867	783	1776	0	702	735	1035	258	990	225	504	555	1857	567	1143	171	1068	5604	111	1434	258	93	189	846	432	858	1830	309	2301	957	1095	1692	2010	1149	417	351	900	2772	2193	699	177	435	702	2121	2268	948	264	1143	528	474	555	1293	150	1722	1296	1128	552	384	1620	585	366	1203	804	1710	1518	543	747	2610	570	1485	0	1650	1146	90	204	939	357	90	618	2034	723	960	246	717	3261	843	0	405	885	1200	13932	639	519	924	0	882	0	1851	2073	201	0	1653	1503	588	837	1140	483	282	0	1245	678	1497	0	558	0	315	1308	1086	738	1404	759	174	795	1374	798	594	1137	3402	393	1971	1236	1128	468	276	567	186	960	585	2256	1197	1662	192	1437	657	144	801	447	996	651	450	450	1086	3600	495	396	882	1842	294	1797	297	600	1518	2601	546	780	729	0	1170	1494	3069	1380	333	774	393	255	543	657	795	849	852	2787	570	414	1752	366	2121	2301	405	282	309	7116	414	708	189	1176	297	672	348	702	177	666	0	267	1551	408	534	1491	972	1365	1611	807	504	2229	1275	1116	2064	108	0	1728	765	1548	513	786	1083	534	576	1428	735	279	135	1557	1140	0	1443	348	1443	1350	0	999	840	2043	1419	525	0	891	345	342	744	1992	354	351	183	1419	693	522	1728	261	4143	1686	102	717	612	2823	1242	2016	240	1035	1047	675	0	2865	243	882	129	1272	1344	1389	243	714	3252	1203	2322	0	675	906	192	1491	393	480	0	2643	1224	774	348	255	1269	1542	261	333	273	849	507	1233	0	1308	723	264	771	690	1239	0	1344	633	1008	0	621	2148	0	1887	144	0	915	669	1581	3195	2382	2124	0	2316	780	1533	0	114	858	0	1221	231	1614	507	249	366	831	510	243	495	1131	1752	0	369	867	1545	255	813	783	1386	660	306	309	1281	231	573	1362	1803	1536	474	1299	765	2238	1038	843	0	102	0	702	1338	435	798	1644	0	1098	1032	2703	1380	495	1929	813	261	2163	2118	0	798	6084	759	729	219	282	483	534	939	1527	1446	0	657	1230	0	1107	828	1620	954	813	588	366	507	300	813	570	762	504	1218	282	1320	156	1371	489	732	945	699	990	792	465	834	387	468	1350	213	108	2610	1200	390	663	2253	0	3156	1155	1188	1680	762	1491	1242	555	177	363	1425	1254	2193	360	0	774	0	552	876	2265	1101	990	2925	459	411	2364	228	693	462	648	0	834	0	0	0	222	612	3384	0	207	555	126	291	1449	825	213	693	225	351	549	1656	1830	291	81	744	1149	696	1998	756	693	846	2700	999	948	4452	2004	1389	1890	207	603	93	264	474	2028	432	330	573	201	1425	2505	291	456	1302	2136	120	264	1230	672	4998	720	747	1206	621	4203	2037	318	1266	885	1719	0	762	522	1143	651	282	0	717	4002	525	534	279	1473	234	2022	732	939	1188	312	1524	711	327	405	660	2670	1539	912	1161	678	2055	1869	69	2163	321	168	645	252	1452	3267	1320	1404	654	1263	360	1206	1122	459	156	432	252	2547	2913	1347	0	312	813	2832	0	1917	996	699	1155	1158	594	726	702	621	963	0	501	522	462	186	420	3765	462	105	1377	2337	489	1500	0	489	657	831	99	114	114	300	1542	762	378	1071	219	198	837	264	1317	513	1644	672	1209	1317	0	618	1824	1056	864	96	795	453	984	981	1062	657	1314	1092	804	822	3300	0	885	291	1119	2829	585	1014	324	0	138	1695	339	2136	0	471	0	222	1170	132	492	906	810	681	1014	1548	645	588	297	330	1314	864	315	2754	438	1704	381	1341	1044	222	0	0	849	531	234	855	372	621	912	2904	1617	7263	693	150	276	0	0	456	735	1473	321	2019	654	1941	336	3147	348	828	606	645	1434	279	540	927	627	0	1311	1203	288	0	558	1710	237	2541	0	798	1407	0	1614	0	0	1392	1545	456	441	762	354	0	1566	0	429	2061	714	879	336	0	249	714	927	780	552	327	1308	174	1101	2100	483	276	1026	1380	318	2712	1785	207	720	2205	528	444	1470	660	1449	180	1437	795	156	771	1080	681	171	921	78	417	330	2424	1965	102	1128	858	1161	387	90	2220	987	948	1323	777	1272	1980	555	903	501	717	1359	486	723	966	1590	1089	1344	447	687	879	1020	3537	5031	123	105	216	483	0	264	0	588	510	1005	108	3006	1137	2052	327	303	0	297	399	1722	1632	1023	1275	543	423	240	1035	492	495	324	1119	417	1467	1140	486	1239	258	2121	2232	153	3564	411	129	165	408	516	405	1164	705	1479	1434	627	2247	567	342	114	1122	417	1689	0	2865	0	297	207	405	813	378	0	1029	2070	600	555	1335	477	714	1437	1149	417	1698	273	2028	1275	432	213	252	231	1407	1026	2676	1629	735	1335	105	1581	1662	1620	501	1011	105	816	201	1107	744	651	10200	1497	771	573	1128	606	654	735	0	1572	525	840	933	2160	834	1233	423	2661	417	810	2448	177	2379	594	816	1677	1404	969	672	1251	1053	624	1848	912	2103	0	540	1824	579	0	555	0	447	1041	411	2088	504	1059	444	807	798	3669	0	1041	0	885	1392	402	441	609	0	0	1932	1953	465	306	585	555	717	267	699	210	840	0	1242	276	1608	117	177	105	0	0	162	303	381	1422	804	597	987	270	714	1365	1239	972	717	717	1662	1494	231	720	2844	0	1347	0	1629	360	156	336	969	201	2001	3135	0	132	1170	456	963	852	1098	1527	396	1203	738	0	777	2379	1350	237	0	330	927	2271	801	165	822	390	1368	483	306	189	588	249	765	204	663	426	441	276	708	2430	792	387	840	639	462	1407	993	435	219	297	0	156	750	1317	0	600	0	1041	468	552	567	270	1161	0	1101	1266	1656	747	432	1194	501	201	0	192	267	0	0	525	459	0	2463	750	456	150	471	666	720	771	396	1359	129	1158	924	741	951	1473	957	810	513	507	0	1533	1743	1005	180	861	942	0	408	1821	1086	990	456	327	0	513	3705	2166	0	0	0	0	726	609	0	144	0	0	129	0	0	321	0	399	0	0	1446	0	0	0	0	957	249	348	663	123	354	0	570
UMGC-How-001-MSCI_S86_L006	0	0	0	0	0	168	0	0	0	456	105	0	219	0	0	0	0	0	0	0	579	0	0	105	252	1176	426	624	411	1203	432	0	306	0	558	471	1419	0	0	486	0	0	0	222	438	429	0	0	1722	168	561	129	540	390	333	396	177	420	141	351	0	315	156	270	0	1014	216	1299	0	198	465	99	0	99	741	186	210	300	1026	540	570	0	0	669	147	0	552	108	531	0	465	282	2613	0	339	2298	0	915	417	0	246	0	180	0	0	0	0	0	231	0	0	135	1284	1347	1047	0	2445	0	315	0	2478	2304	108	453	630	675	0	627	336	657	1107	0	246	465	741	1512	0	0	483	0	0	0	177	2328	0	237	753	426	0	231	768	336	198	0	300	402	0	0	207	480	258	720	702	1494	1095	0	594	1866	0	111	0	537	1695	0	291	2121	213	672	363	1332	624	96	1095	549	441	1770	438	216	219	1203	537	876	1398	846	1836	0	1779	762	1191	663	192	822	240	474	522	423	462	0	0	0	360	1569	543	402	0	144	3465	882	108	573	855	213	201	111	855	0	558	201	570	192	3498	861	942	816	3618	0	1377	327	0	0	303	408	1281	555	327	777	534	1005	255	564	756	1146	1131	912	849	156	837	1815	2895	1467	828	0	1299	1128	474	615	0	0	0	1377	1407	813	867	2013	795	219	0	1590	90	1824	0	84	861	396	0	375	321	0	0	732	1125	2178	630	891	0	834	117	513	1074	0	339	0	282	1425	975	333	0	0	0	1200	1425	0	1050	1977	786	438	1374	717	483	0	123	1164	804	192	897	735	1848	900	507	822	537	588	3357	744	477	213	1425	531	723	957	348	252	1125	1071	450	0	555	270	921	1590	762	0	276	0	954	1365	1572	282	597	0	1320	1638	294	2712	0	1020	2046	2130	870	327	375	234	0	309	210	3273	1329	450	1293	957	246	633	453	474	0	414	2364	2784	189	615	222	2652	2112	501	1713	852	0	378	1149	87	0	2226	996	1536	132	1047	174	1410	1242	0	735	504	297	0	0	3153	528	0	606	324	279	2187	0	0	1698	1848	486	909	3573	1017	1659	1404	4998	1731	291	597	624	375	1500	1830	588	1374	1413	486	738	936	1143	435	351	543	0	276	1059	279	2475	1692	1107	999	828	702	1365	1242	267	669	798	198	321	687	1062	0	1254	1026	1113	1920	1278	540	1377	570	630	819	0	2094	108	972	1887	147	1881	903	540	465	1050	300	1044	1557	1071	1125	417	1398	1245	2568	996	1326	699	1173	201	375	930	2124	333	0	330	0	921	0	0	381	108	0	1365	684	744	483	801	675	672	708	834	210	1311	837	1200	288	744	249	531	0	1008	222	687	588	1689	522	1146	0	1071	6765	0	1515	93	336	261	522	189	480	1395	321	2190	1227	870	1671	2022	669	495	627	1284	2886	2178	699	0	0	0	1755	2034	1293	264	687	750	369	189	1368	153	1884	1422	954	333	318	1362	621	240	1119	834	1731	1248	525	789	1758	585	1527	0	1506	1062	831	105	942	156	0	603	1950	594	963	108	357	3363	660	459	261	552	402	13719	756	0	966	231	567	0	1416	2451	180	276	1518	1329	609	0	1134	603	282	0	867	150	1476	93	405	378	408	945	1737	597	1155	0	546	936	1131	948	594	1278	3270	360	1629	1224	984	468	0	360	630	912	720	2466	1041	1593	204	1347	627	144	798	447	1563	1107	450	459	855	2880	495	333	741	0	0	2685	1674	528	2058	4263	609	795	534	0	1116	1392	3189	1356	0	1029	627	273	486	717	411	993	300	1965	84	327	1650	222	1971	1845	423	273	165	7086	654	750	321	1128	291	465	0	912	459	699	171	444	1467	321	495	1500	981	1407	1617	969	450	2457	1482	1497	1665	108	300	1545	717	0	0	1146	1191	0	447	1290	537	276	258	1587	801	498	1359	243	666	585	147	1059	363	2301	1242	525	255	900	432	0	1383	1761	699	357	612	1158	639	543	1821	426	4299	1329	351	720	528	2862	921	1890	243	1116	936	312	453	2661	405	456	309	1416	1518	1689	0	768	3720	1452	1659	660	672	1200	219	1599	378	588	0	3300	1434	0	651	0	1734	1542	228	582	273	822	492	879	114	1221	603	0	1203	462	1233	0	1587	531	831	0	525	2205	0	2208	372	333	768	615	1260	3567	2403	1977	0	2355	342	1617	0	669	876	0	867	471	828	579	417	480	1113	720	0	0	1017	1800	417	0	846	1545	267	618	717	1416	195	1263	0	1314	393	453	1116	1629	1368	477	912	720	1971	510	843	0	0	0	705	723	321	756	1647	0	333	1053	3105	0	594	1734	0	267	2778	3612	450	624	5403	627	618	0	0	243	309	918	0	1278	0	462	1224	0	948	852	1707	1185	525	495	918	684	0	696	540	963	417	1638	318	1626	0	1230	474	1479	480	723	990	1257	0	1062	597	0	1869	597	0	2412	945	0	591	2232	0	2322	1161	993	1680	1251	1506	1668	729	513	579	1311	1443	2622	354	0	1695	0	618	1014	1971	2739	1011	2763	465	447	2379	669	1068	579	624	213	1083	885	0	0	408	684	3195	450	207	525	0	228	1461	693	0	873	273	372	522	1977	2229	258	171	825	897	789	1593	672	225	846	2505	1008	690	4743	1644	1242	2382	792	732	309	282	276	1965	681	0	315	351	1380	2166	222	279	1209	2298	111	384	948	696	6138	597	525	1248	681	4209	1848	0	948	687	1677	705	468	822	1173	351	915	0	744	4269	534	0	0	1506	243	3867	345	930	1167	270	1323	711	342	204	747	2583	1716	1146	1281	777	1671	3465	453	1842	405	777	1371	453	1170	2757	1881	1023	714	789	198	1308	840	693	165	339	459	2241	2877	1512	303	210	552	2796	0	1680	918	1002	1065	1185	789	378	636	612	864	0	501	726	543	189	180	3735	420	117	1284	1995	1074	957	0	294	783	1074	207	0	0	597	1560	870	714	663	219	198	1074	810	1557	459	1653	540	363	1188	576	267	2814	1128	651	279	816	444	897	1185	990	858	1275	1374	735	1005	3882	222	507	534	483	2943	843	351	552	0	993	1698	300	1893	273	459	0	225	885	129	681	1155	1197	684	519	1497	663	459	783	336	1311	1575	150	2697	522	1173	384	942	1302	513	255	111	849	702	0	1518	369	621	795	2622	2166	8118	684	498	270	0	207	0	699	771	492	1755	828	1590	231	3270	354	207	465	612	1455	279	477	885	828	0	1056	1719	123	0	498	924	441	2490	0	270	1377	117	1917	279	0	1110	1776	249	483	798	243	0	1455	0	0	2181	0	885	771	0	216	0	438	780	627	270	1002	93	474	2109	591	258	714	1431	372	2952	1152	198	1068	1080	444	579	1329	552	1557	249	1563	828	393	753	981	369	186	483	78	621	294	2616	1281	0	621	522	1170	207	909	1962	987	327	1041	984	1098	1749	306	648	471	924	615	429	876	963	1332	1128	1431	357	690	822	1005	3189	4926	0	384	90	264	0	318	0	495	0	1038	813	2745	1137	2124	279	504	0	357	399	1488	1491	1347	1206	486	369	276	963	165	468	240	1464	648	1254	957	516	1446	393	2130	2256	0	3750	624	213	117	408	615	0	1206	702	1548	1104	381	1800	744	183	129	1356	0	1806	0	2052	0	0	339	0	1131	345	0	1176	1965	261	561	1404	519	1095	1437	1320	462	1434	102	2457	885	276	408	315	357	1779	1113	2190	1734	573	1203	0	1368	849	1767	207	1059	105	744	585	951	747	489	10209	1332	618	645	1011	435	0	486	0	1575	684	726	927	1986	1011	996	354	2961	621	867	2574	186	2262	594	591	1485	1380	1464	669	1488	1050	234	1845	669	2052	0	303	1599	558	0	750	0	195	1104	639	1791	516	1284	447	807	315	3762	0	1275	0	660	1230	114	567	570	0	0	2100	1482	471	309	624	708	498	528	1005	342	609	282	1140	276	1452	0	177	114	360	105	573	534	588	633	849	480	867	0	741	1395	1230	906	531	657	1863	1911	0	705	2820	144	1665	0	2271	0	105	0	609	192	1647	2802	96	234	1422	978	1164	549	801	1245	486	1257	747	858	522	1671	1035	366	0	333	1212	2157	699	414	0	648	1293	285	306	801	588	276	768	201	174	426	504	333	171	2652	696	675	441	339	123	1866	708	225	303	303	252	126	1392	1221	0	645	327	1182	222	444	672	180	1131	0	1188	1164	1503	1047	435	675	477	270	0	300	390	0	0	339	624	189	2457	717	444	0	936	375	783	837	861	1245	747	1017	897	354	732	2340	1161	909	387	423	0	1275	1845	1005	297	276	690	0	0	1209	0	984	459	480	0	582	4023	2067	186	0	0	0	246	0	0	0	0	0	129	0	0	933	576	150	0	0	1368	0	0	0	0	531	474	243	114	0	498	0	594
UMGC-How-001-MSES_S34_L006	0	0	0	0	0	0	0	0	0	402	99	0	123	0	0	0	0	249	0	0	0	837	0	81	246	1770	426	795	450	1290	753	0	690	0	741	309	1446	0	0	117	0	684	0	390	438	0	417	0	0	369	561	129	0	543	339	414	180	363	87	327	0	381	216	276	468	0	0	1014	0	189	0	99	0	99	846	297	654	369	1002	546	702	0	0	951	0	0	534	0	0	0	1116	282	2679	0	345	2718	0	0	1047	0	0	309	0	0	0	0	0	0	171	0	0	0	0	1686	1908	0	2205	183	183	117	2523	0	87	453	774	666	0	0	171	627	843	321	237	465	129	900	0	105	480	0	177	150	513	2712	264	174	354	492	0	216	834	0	561	0	300	501	126	552	0	123	222	687	465	1434	606	0	465	2565	321	114	147	516	1686	0	534	3981	423	717	237	1488	1002	93	933	549	489	2217	483	648	1242	855	753	1086	1398	981	1626	291	1203	1368	1344	657	210	528	201	0	780	453	1041	462	0	255	99	1932	543	0	210	0	3468	945	0	579	852	213	0	0	741	0	435	201	624	435	3579	1077	879	1119	3735	174	0	447	1998	723	549	741	1245	657	390	687	393	1911	336	441	741	1491	591	777	294	0	687	612	2952	1377	984	0	1596	387	903	609	0	0	375	2220	1434	702	714	2049	858	219	0	1689	0	1896	0	900	0	342	0	903	975	201	0	795	1119	2256	1035	882	0	498	165	516	1818	0	0	0	180	2193	708	297	0	0	0	735	1413	0	1680	1863	795	657	1101	1260	1107	267	0	1395	777	213	597	924	2040	900	381	1290	513	666	3321	582	600	309	1707	630	963	882	405	744	1020	1119	399	0	825	192	1017	1668	666	384	540	78	1455	1392	1509	339	372	306	1086	1893	531	2619	0	795	2196	2223	1260	120	681	0	0	81	0	3909	1329	438	1368	1023	141	384	165	462	726	393	2409	3069	555	1488	681	2958	2373	633	1599	528	0	393	1557	135	264	2337	1434	1845	441	720	303	1062	1251	138	591	810	720	0	2877	3339	318	1968	555	0	567	2076	510	0	2352	2160	567	522	1524	1041	1527	1749	5553	2145	0	459	1167	1050	1704	1977	351	1395	2160	1044	378	1461	1782	1128	279	660	366	231	0	285	1455	1638	1080	1869	993	165	1455	1599	234	501	798	198	360	792	1326	0	1248	1005	1020	2274	1374	465	1350	720	0	819	0	1665	84	1056	2493	258	1512	918	654	756	1686	435	1200	1500	1377	1428	528	1446	840	2637	999	1074	486	969	453	504	0	2121	381	0	417	0	495	228	0	531	165	222	1233	834	1047	348	246	807	795	1014	849	213	1077	1065	1782	282	963	312	1215	0	600	222	135	876	1746	438	1143	0	1188	6876	0	1401	0	291	126	0	483	828	1803	498	2334	1284	975	1722	1818	1164	309	1164	1533	2721	1860	699	0	0	156	2277	2727	1251	264	561	738	486	516	1146	171	1923	1452	1287	471	315	1230	471	0	987	972	1857	1380	645	1305	2610	552	1485	309	1452	0	702	222	1293	516	0	498	1974	699	765	597	0	3180	771	726	291	864	1257	13914	444	576	909	123	1023	147	1875	1575	99	441	1815	1560	366	0	729	459	0	1002	768	723	1638	351	573	0	720	1224	1980	612	1284	636	417	1116	1293	795	858	1143	3504	354	1920	1170	1296	462	297	561	474	549	714	2757	1374	1479	174	1482	891	0	705	852	948	1029	591	453	1254	3396	495	0	1263	2280	420	2361	0	699	0	4047	627	1455	837	0	906	1098	3312	1452	114	1236	627	273	567	792	792	1137	1254	2880	507	870	1722	237	2163	1833	381	234	288	7950	672	654	300	1083	291	702	348	924	441	828	0	627	1605	408	378	1302	1002	1521	1527	777	483	2271	0	1599	2067	108	315	1761	483	1605	0	762	1416	981	471	1305	576	0	0	1371	1023	0	1284	342	1407	1179	0	687	492	1962	1530	480	300	717	288	0	1095	1659	612	351	0	1401	732	0	2409	387	3951	1266	510	831	606	2790	1050	2016	408	1023	873	732	438	2475	396	318	315	1305	1194	1698	318	651	3768	1623	2244	933	756	1011	198	1767	207	441	282	3477	1803	930	771	0	984	1695	240	438	246	960	909	1176	510	1542	618	408	1101	597	1566	198	1497	432	930	0	537	1980	0	2154	201	0	774	762	876	3543	2199	2133	0	2304	159	1254	0	474	1194	0	2043	693	0	576	216	264	411	834	231	0	1092	1785	183	0	774	1530	255	1008	885	1437	372	192	0	1320	270	594	1206	1677	1521	483	1482	618	1569	1179	843	402	0	0	705	1626	522	708	2007	0	1071	1224	3114	1371	456	1875	513	432	2745	3027	462	750	6195	771	924	219	0	357	315	951	0	1488	0	648	1107	0	1107	843	1599	1161	636	597	399	699	333	966	549	1062	270	1272	192	1833	174	645	540	711	1179	735	990	1185	522	1260	93	468	1383	393	108	1077	1188	0	1032	2340	0	3570	1161	1161	1791	1056	1164	1674	636	558	345	1563	1263	1689	375	0	768	0	402	735	2301	2340	987	2871	429	411	2373	0	627	411	648	315	906	1932	0	0	219	747	3450	0	0	531	126	171	0	744	0	816	276	735	582	1764	1941	0	99	765	978	786	1683	663	639	978	2523	1002	654	3663	1734	1149	2505	636	531	177	291	375	2145	690	351	777	258	1413	2472	300	105	1158	2088	216	264	936	723	5442	0	705	1551	660	4566	1956	0	1245	984	1581	0	759	0	1167	186	978	189	366	4275	300	375	210	1476	249	3777	642	1068	804	276	1938	702	288	111	825	2652	1794	753	720	552	2250	2736	387	2268	558	699	0	495	1569	2973	1890	1545	615	1113	0	1182	1149	456	0	483	396	2151	2889	1551	0	390	1215	2793	393	1398	1434	1014	1152	1455	606	327	942	579	630	0	540	651	282	180	354	3771	420	102	1698	2331	915	1380	0	537	1158	1023	99	0	114	363	1539	291	546	705	351	309	1395	189	1677	549	1659	576	810	1044	312	330	2694	777	435	0	825	351	801	951	1122	654	1152	1518	540	756	4140	465	861	675	1389	2961	774	807	738	0	909	1686	711	2601	0	0	261	144	954	0	204	1095	1230	705	474	1434	723	588	354	213	1449	1968	0	2553	438	1692	381	1380	954	420	0	633	888	699	117	1023	498	621	651	2706	1917	7764	951	0	234	0	207	435	729	1263	366	1845	825	2241	639	2805	342	204	432	603	1608	285	261	927	750	321	108	0	0	0	564	1311	723	2475	0	288	1230	462	1596	0	0	726	1878	261	450	744	207	0	1518	123	0	2166	414	879	624	84	195	399	1038	792	558	165	1026	177	855	2004	1092	270	999	1554	120	2685	1848	189	705	1497	474	0	1872	666	1587	249	1332	873	366	1404	1203	498	177	762	135	612	495	2712	744	135	1017	909	1134	0	690	2214	975	1308	999	990	1245	2094	915	510	516	630	1107	432	717	1005	1182	1755	1206	339	543	822	1050	3720	4713	159	114	186	483	93	642	204	732	0	519	519	2580	465	2106	0	477	429	318	0	1842	1368	1332	1071	312	429	222	1023	156	144	663	1488	390	1842	1416	858	969	240	2232	2265	159	4305	1161	129	267	408	435	0	0	738	1830	1611	534	2055	0	177	93	1113	750	1701	0	2766	0	144	330	522	924	387	0	1245	2052	366	414	1389	402	918	1392	1251	417	1275	282	2505	1395	318	444	0	456	1422	1341	2271	1824	543	1197	0	1242	1227	1521	432	984	111	759	537	906	735	1467	10416	1524	750	576	1023	480	573	441	0	1575	465	882	1041	2046	984	1080	483	2427	381	804	2580	204	2253	615	444	1320	1404	930	1215	1413	1053	195	1500	939	2211	204	366	1863	588	0	741	0	702	1092	810	2115	504	1383	330	834	804	3561	111	1179	141	1569	819	111	444	600	0	0	2097	1368	468	309	0	474	0	477	651	0	747	0	981	279	1674	117	0	291	1296	564	276	756	390	0	705	591	849	306	726	1422	1485	1086	792	492	1143	411	0	723	2694	279	1080	0	1722	315	426	420	939	0	1929	2829	93	228	1155	897	1290	999	1323	1260	402	921	747	891	867	1527	1224	336	375	330	1206	1668	756	165	228	384	1200	264	315	0	261	501	798	198	666	426	639	237	534	2694	603	624	777	339	411	1518	645	672	912	354	0	0	0	1545	0	564	0	1422	639	342	636	219	1104	0	1104	1074	1689	0	981	1083	627	0	0	198	87	0	0	342	510	471	2469	534	351	552	702	483	723	915	570	1359	129	993	927	870	1716	2043	1122	768	864	312	0	1305	1515	951	204	228	789	0	375	939	1080	1371	297	279	0	297	3864	2670	0	0	0	0	162	702	0	0	0	309	126	0	0	483	558	0	255	0	1248	0	0	0	0	843	318	219	918	417	321	0	708
UMGC-How-001-MSPE_S48_L006	0	0	0	0	0	0	0	0	0	330	102	0	192	0	0	0	0	0	0	0	222	0	0	0	213	1107	426	525	0	1146	741	0	255	0	639	90	1368	0	0	0	525	0	0	0	447	165	0	0	1278	162	330	123	375	57	585	282	177	270	87	327	0	291	237	0	0	0	204	0	69	189	0	99	0	99	411	0	558	201	813	159	747	159	0	645	0	0	141	0	0	0	771	282	2418	417	336	2091	0	0	0	0	0	189	0	0	0	0	0	0	156	0	0	0	1227	1503	1404	0	1953	0	0	0	2394	0	0	444	612	705	0	0	330	552	1029	0	267	408	315	957	0	0	405	0	147	0	474	2700	282	0	249	426	0	192	693	0	312	0	291	465	126	429	0	0	222	432	0	876	573	0	579	1668	0	111	0	267	1698	0	276	2226	243	573	0	1410	522	96	939	552	324	1647	462	219	870	837	387	693	1032	882	1050	291	1263	711	594	330	210	420	186	0	360	429	663	0	0	228	387	1710	462	0	102	147	3414	579	0	513	723	213	0	0	726	0	468	0	465	309	3372	582	783	1095	3591	174	0	438	1722	444	552	468	1035	474	162	711	180	1170	255	537	672	489	408	741	186	0	363	273	2868	612	792	0	1380	0	108	561	0	0	0	1272	1086	939	666	1635	795	219	0	885	0	798	0	0	504	345	0	0	234	0	0	573	927	2187	474	1062	0	192	216	0	627	0	0	0	138	1413	660	273	0	0	0	564	543	0	1287	1731	744	441	1149	897	150	0	0	1164	468	78	435	0	1878	978	339	867	420	459	2901	459	375	99	888	510	498	582	345	591	978	690	441	0	654	186	942	1581	639	183	192	0	1260	1374	1569	72	294	0	1125	1254	252	2400	0	981	1911	1899	1074	0	375	0	210	81	207	2946	1338	246	798	219	165	579	282	0	618	420	2175	2184	123	660	600	2271	2331	528	1602	255	0	249	354	0	0	1428	1068	948	0	723	171	738	1164	0	240	720	492	165	1902	1749	321	1062	558	0	369	1794	570	0	1668	1629	387	195	1122	909	1182	1074	4425	1584	0	372	537	414	966	1743	597	921	699	840	339	1011	1917	810	213	240	0	132	0	285	1455	795	705	711	777	372	1281	1485	0	804	531	198	273	573	771	0	1245	681	1017	774	963	192	1212	732	315	825	0	1515	0	1020	1152	153	747	708	399	0	375	252	693	1413	870	975	540	1023	675	1866	1038	987	351	993	399	585	0	2163	0	0	0	0	468	0	0	201	0	462	1179	651	456	0	246	852	897	702	651	213	471	1035	900	0	675	234	588	0	699	228	0	540	1545	537	1101	84	957	6030	0	1236	0	96	252	0	171	150	957	300	2349	1122	909	1605	1488	849	546	675	570	2856	1728	660	0	0	201	2133	2082	1539	264	600	444	150	189	660	0	1311	1155	0	189	324	342	573	0	1065	564	1836	1413	543	648	2568	0	798	99	780	645	75	192	936	141	0	477	1308	594	795	0	0	2910	477	225	300	756	195	12789	567	237	675	231	702	357	1209	1518	0	0	966	1272	552	0	807	138	0	699	0	735	1638	279	585	330	144	840	1296	453	816	441	408	642	1368	915	567	711	2805	396	1761	936	627	429	294	495	0	390	489	1722	1182	780	189	1290	834	123	675	756	1071	990	603	366	987	2367	495	0	645	1926	312	2577	0	528	1359	3252	351	795	693	0	0	1224	3360	1284	0	1023	369	273	456	735	819	861	0	2448	252	387	1740	138	1821	744	423	234	0	7305	549	558	0	771	276	432	126	672	0	573	0	483	948	342	480	756	426	1416	1263	762	453	1500	1101	759	1773	108	0	738	501	1032	0	843	1215	327	228	1170	519	0	0	390	513	0	1182	0	1056	1008	0	618	219	1335	1236	366	0	324	351	0	606	1101	510	318	198	423	480	0	2169	264	3588	1311	105	555	609	2487	777	1881	0	1017	792	732	96	2475	264	294	138	1170	1125	1326	0	600	2589	855	1620	498	195	900	0	1455	192	366	0	2550	1542	861	627	0	741	1452	0	186	198	675	0	1128	336	1515	609	186	1110	336	1299	0	1251	429	903	0	738	1728	0	1509	0	282	753	468	999	3330	2109	1644	0	2199	288	1629	0	570	333	0	1371	480	240	522	0	417	888	537	312	0	549	1695	258	0	516	1494	255	639	753	1341	120	0	0	1212	282	588	1149	1494	1278	483	1374	456	1944	513	696	357	120	0	675	831	432	180	2001	0	1089	990	3033	936	372	1563	330	258	2196	2613	336	726	4944	285	618	0	0	357	204	951	0	1218	0	462	855	0	924	855	1341	669	759	465	297	600	0	549	327	957	456	1518	99	855	0	0	399	657	801	708	990	909	0	1092	0	297	495	306	117	1995	1269	261	810	1971	0	2856	1149	1011	1473	804	1173	1023	549	156	363	1314	1311	1971	369	0	1413	0	576	855	1932	1857	774	2046	459	414	2313	627	873	279	405	324	537	639	0	0	0	447	3204	0	159	549	219	171	0	279	0	993	144	258	459	1674	1119	0	99	573	657	537	897	501	0	846	2205	999	648	3180	1629	831	2028	294	342	93	102	225	2172	618	90	471	177	1416	2175	300	105	1053	1068	111	264	957	723	4236	492	477	999	660	4251	1023	0	1152	897	843	0	411	417	1140	306	531	99	222	3771	300	453	0	1128	249	2346	924	945	798	111	1314	702	354	111	603	2559	1278	750	876	534	1956	1350	330	1794	321	342	0	132	1440	2667	1440	1311	306	792	0	1113	825	441	0	0	462	666	2769	1425	0	237	516	2538	225	1200	711	561	1104	909	249	363	720	561	474	0	486	705	168	177	0	3777	420	117	1680	2097	492	1449	0	267	495	804	99	0	114	366	1545	354	273	705	219	72	768	0	1179	696	1533	450	885	1029	450	429	1344	777	744	291	348	369	888	696	975	441	747	1092	405	699	2943	303	813	291	1134	2862	756	702	387	0	354	1701	369	1575	0	0	0	204	852	0	0	1077	1221	678	477	1287	735	495	267	213	1266	966	276	2250	300	1527	381	207	0	189	138	228	579	582	219	891	522	483	0	2559	1137	6543	321	0	276	0	0	219	702	663	0	1671	672	1758	138	2046	192	204	411	486	1395	213	51	588	639	0	609	0	0	0	291	726	498	2565	0	0	1026	225	1194	213	0	1095	1101	0	291	690	117	0	1458	117	0	1923	216	819	414	0	246	0	579	282	510	267	462	168	498	2061	411	267	558	1449	0	1602	1020	117	636	915	492	0	930	633	1563	249	1167	897	195	882	975	489	90	270	87	444	96	2178	1143	0	822	345	810	0	402	2208	969	936	672	831	1053	1863	471	219	507	717	531	495	459	972	999	1152	1371	363	690	765	846	2604	3735	0	126	87	477	0	414	0	597	0	642	564	2772	987	1962	0	426	429	324	240	699	1077	954	633	303	225	138	888	285	306	291	1158	402	1728	1494	768	0	261	1854	2247	108	3783	876	0	207	402	156	0	1182	642	1851	846	336	1809	705	342	90	1134	516	1701	0	1314	0	150	324	519	708	0	0	1218	1653	255	414	1290	438	915	1383	933	417	1053	96	1698	1116	327	429	0	369	1737	1029	2205	1407	591	753	93	1518	669	1440	432	1035	114	294	93	672	675	921	9810	1200	513	573	1026	501	0	480	0	1479	405	771	633	2034	813	972	273	1887	516	810	2448	0	1554	114	264	1200	1404	582	1209	1656	1035	0	1779	777	2064	0	426	1593	468	0	549	0	0	555	441	1593	426	477	81	441	171	3720	114	690	141	537	1002	78	444	408	0	0	2097	1302	249	309	0	441	120	432	411	330	279	225	726	279	1113	0	0	288	0	0	276	723	339	0	615	612	993	273	696	1044	1035	858	801	693	933	1755	108	432	2601	480	1347	0	1386	0	0	261	606	0	1602	2484	84	129	759	720	1161	669	1014	846	396	1128	513	336	429	1398	1200	0	0	330	675	1680	144	222	0	342	1173	288	312	0	261	381	684	198	192	198	456	330	351	1650	612	576	654	156	123	1392	492	447	399	276	0	0	864	1194	0	513	0	1299	273	567	654	0	1074	0	474	900	1368	0	564	1164	429	0	0	201	843	0	0	342	228	513	2478	537	306	123	441	390	483	717	429	1149	129	198	1014	510	945	1365	1008	588	600	285	0	1302	1584	843	129	333	825	0	315	969	0	1251	237	306	0	369	2478	2076	0	0	0	0	327	252	0	0	0	0	126	0	0	264	0	0	0	0	1134	0	0	0	0	312	363	252	831	162	321	0	573
UMGC-How-001-NCIS_S148_L006	0	0	0	0	0	63	0	0	168	603	105	0	219	0	0	0	0	336	0	0	693	438	210	456	252	1176	588	783	555	1275	753	0	633	0	624	630	1419	0	0	393	0	603	0	756	438	969	0	0	1725	234	561	333	1239	492	462	366	177	510	384	351	0	312	252	258	702	1038	225	615	300	198	849	99	432	408	858	339	633	276	996	168	807	372	0	699	147	162	789	105	519	0	855	282	2634	660	681	2109	531	1071	513	285	417	0	309	0	648	180	0	441	225	0	0	132	1692	1512	1473	246	2613	183	315	114	2544	2808	102	453	771	675	0	411	669	654	1383	252	666	414	804	1665	231	0	510	0	378	360	438	2358	273	159	942	552	0	231	909	603	729	102	300	363	168	435	435	681	258	720	687	1533	1230	0	960	2787	0	204	144	537	1695	165	291	2907	336	717	360	1599	1047	96	1134	549	687	2790	699	510	1053	1311	1017	1308	1263	966	1932	291	1968	936	1065	666	282	858	0	984	660	453	1044	0	126	201	396	1569	543	330	198	360	3462	975	204	780	690	213	321	768	900	0	1056	201	765	492	4089	816	1245	1185	3753	477	1314	549	822	675	1008	558	1338	555	555	819	513	1896	255	876	1266	1197	1416	1119	849	651	1065	1806	2901	2331	876	384	1347	1092	768	615	294	0	954	1338	1452	951	867	1974	1008	348	0	2733	138	1983	0	681	888	708	0	753	597	333	0	906	1128	2409	1086	1197	258	834	339	501	1788	0	1008	96	342	2070	849	372	636	0	0	1278	1467	0	1050	1977	753	768	1515	1197	1218	264	576	1485	1245	336	978	1113	1893	1254	555	864	486	597	3378	837	792	540	1731	795	966	927	489	573	1452	1449	675	393	714	507	1341	1764	756	918	276	360	1281	1653	1572	786	579	66	1398	1758	528	2769	0	1020	2049	2232	1047	315	681	303	489	231	213	3507	1329	429	1236	333	150	735	282	102	621	414	2328	3324	435	1383	1218	3021	2853	537	1827	720	0	540	1584	90	0	2538	1410	1416	654	1002	363	1338	1074	405	720	726	747	0	0	3987	528	1947	618	216	303	1890	909	0	2505	2223	579	1014	3585	1161	1647	1842	5397	1809	375	726	1002	924	1689	1830	774	1245	2295	1041	747	1629	1920	627	312	0	441	276	1074	279	2400	2127	1128	1599	1146	696	1932	1629	747	1464	588	312	534	879	1503	0	1359	1035	1482	1983	1368	735	1518	711	723	819	246	1974	117	1161	2256	297	1998	1074	504	753	1557	522	1713	1500	1734	1482	705	1557	1419	2553	1110	1281	792	1275	324	1386	738	2100	747	0	543	0	1086	216	666	315	108	657	1386	486	831	684	1311	864	723	1095	858	213	1173	1581	1773	288	843	624	1083	261	855	291	687	930	1698	609	1164	0	1071	6939	0	1422	0	351	456	408	189	672	1887	576	2328	1425	1038	1683	2235	1266	639	954	1803	2796	2070	846	0	0	318	2136	2736	2055	363	744	729	408	444	1278	153	1956	1629	1236	315	804	1536	693	618	1269	984	1470	1545	654	789	1758	513	1515	168	1587	969	1713	351	1098	792	0	609	2070	726	942	657	408	3261	1494	966	456	867	1248	14181	1041	240	834	231	948	360	1749	2463	504	303	1743	1572	825	219	1257	597	165	627	1269	519	1623	774	564	360	474	1263	2046	720	1386	618	684	1116	1365	837	594	1284	3642	363	1734	1254	1191	468	63	561	507	1008	657	2775	1353	1578	192	1710	891	144	1038	447	1578	1155	678	705	1113	3828	597	0	1266	2313	261	3270	1548	699	2055	5214	648	1077	831	0	897	969	3732	1491	207	1089	747	441	468	795	1002	1953	1227	1932	507	777	1764	570	2007	2169	423	279	330	7728	771	972	321	1293	291	705	288	903	459	1143	171	723	1803	348	723	1383	1458	1416	1743	969	510	2325	1971	1728	1977	219	579	1767	717	0	0	990	1359	1023	714	1512	810	273	180	2064	1047	465	1179	288	1128	1377	471	1221	918	2982	1527	525	354	957	402	525	1458	1851	801	357	348	1734	543	945	2358	387	4170	1731	354	720	969	2871	1323	1989	588	1539	1050	732	453	2667	426	669	159	1758	1509	1743	474	675	3855	1941	2625	852	753	1092	378	1722	375	849	0	4074	1614	993	939	522	2061	1722	0	867	276	1011	849	1170	432	2763	771	228	1521	771	1566	489	1617	852	879	384	672	2202	0	2223	420	333	930	621	1527	3501	3093	2106	0	2322	804	1617	147	669	1755	0	1986	1497	1092	579	459	819	1071	828	309	432	1113	1818	930	0	858	1563	267	612	744	1431	378	1530	270	1230	375	582	1188	1617	1635	426	909	909	2235	1200	843	378	243	117	702	717	435	753	2019	0	1092	1749	3144	1542	627	2091	0	267	2778	3672	825	756	5811	708	936	210	189	363	525	963	0	1353	0	645	1419	0	1299	873	1722	1179	1155	546	558	684	168	840	537	1053	747	1665	513	1992	135	2682	441	1530	720	723	990	2235	630	1830	675	459	1860	699	249	2775	1239	0	567	2331	0	3078	1146	1164	1683	1191	1437	1242	723	636	750	1848	1533	2244	360	0	1773	78	468	1014	2319	3900	1005	2871	456	447	2439	903	993	768	987	408	1011	1869	0	381	408	1092	3150	450	198	537	120	177	1248	663	0	972	477	585	378	1965	2223	420	123	825	972	792	1953	762	270	993	2709	1116	849	5847	2439	1380	2490	936	816	267	393	381	1923	678	657	930	255	1449	3669	513	279	1563	2694	375	357	957	729	6741	951	870	1368	684	4296	2088	0	1161	960	1809	984	852	876	1173	747	1023	102	1101	4296	606	975	258	1608	255	5115	342	1092	1065	270	1566	945	342	207	822	2613	1953	1152	1374	897	2343	3729	492	2256	483	570	1266	444	1596	3225	2013	996	618	1074	348	1686	840	741	411	342	567	2322	2919	1542	498	312	1650	2835	471	1668	1188	951	1341	1512	738	1998	735	618	771	0	1215	1110	354	189	285	3765	420	117	1623	2058	1284	1188	333	852	1176	1146	207	0	114	489	1566	870	753	1080	360	198	1173	684	1815	648	1653	573	795	1263	561	564	2532	1137	765	609	783	444	897	1440	1053	1005	1320	1539	690	1227	4506	285	555	612	1239	3000	768	585	681	0	816	1698	129	2661	0	495	489	492	918	129	570	1080	1305	705	483	1527	699	600	633	336	1320	2295	330	2877	519	1680	384	1386	1389	501	624	441	1149	891	117	1920	384	621	1032	2976	2079	8919	795	291	270	0	279	171	705	1158	414	1791	834	1692	306	4830	348	375	867	672	1572	213	696	1131	789	411	1956	1680	291	0	672	1836	915	2628	168	867	1599	348	1524	549	0	1278	1842	516	729	804	423	0	1494	201	399	2181	1002	885	816	84	267	303	1152	1008	624	300	1380	174	1056	2112	1359	276	978	1527	495	2955	1995	171	1251	1884	465	636	1650	903	1587	477	1848	867	297	1758	957	510	186	735	252	480	546	2616	1944	252	996	396	1395	372	1878	2211	987	927	1041	984	1101	2076	279	1422	471	1137	1278	831	876	930	1695	1542	1431	483	795	885	1176	4293	5196	132	735	405	480	201	345	240	426	753	1407	1095	2970	1254	2109	138	510	0	324	402	1644	1707	1353	1242	486	408	273	1110	306	864	426	1731	888	1683	1410	1197	1770	438	2457	2283	153	4131	624	213	267	408	699	414	1128	747	1605	1602	774	2265	942	342	171	1443	429	1794	198	3168	0	549	519	804	1095	393	0	1140	2109	1146	393	1404	519	1458	1437	1323	462	1728	639	2280	1008	384	717	324	351	1821	1668	2211	2187	855	1323	228	2139	1437	2112	525	1062	105	903	516	1221	747	1512	10752	1467	606	573	1557	555	627	633	630	1539	618	915	927	2154	1017	999	912	4404	642	864	2556	741	2331	594	603	1620	1407	1503	669	1656	1050	666	1842	1011	2205	159	450	1830	585	195	636	129	624	1146	690	2025	516	1395	453	762	561	3927	171	1464	141	1386	1368	285	828	636	0	0	2097	1995	471	408	672	936	702	477	1257	390	774	282	1260	276	1863	0	372	216	990	537	507	636	543	1062	849	597	1200	261	741	1377	1245	1626	801	738	1872	1911	108	708	2985	306	1671	198	1992	306	687	252	750	204	1881	3108	102	546	1731	1098	1164	537	1206	2046	756	1257	723	963	909	2298	1254	237	633	333	1221	2160	801	201	1008	636	1293	567	300	801	408	732	732	201	894	375	609	333	687	2847	1002	834	825	726	531	1947	885	588	1032	375	252	411	1041	1557	0	963	315	1314	222	570	972	660	1098	0	1185	1173	1536	1209	711	1221	459	381	0	219	180	0	0	606	1017	555	2481	786	447	258	702	402	642	771	1137	1170	717	1176	921	1002	1305	2718	1212	951	627	426	0	1536	1800	1047	318	642	1098	555	297	1401	0	1347	459	480	0	774	4509	2769	201	0	0	0	324	225	0	0	0	345	129	0	0	840	0	183	324	0	1476	0	0	0	0	399	474	243	0	0	324	186	816
UMGC-How-001-NHYA_S67_L006	0	0	0	0	0	0	0	0	0	474	105	0	195	0	0	0	0	0	0	0	204	0	0	66	246	858	426	891	405	1260	558	0	279	0	624	90	1404	0	0	117	0	474	0	0	423	0	0	0	966	366	459	330	576	360	564	420	177	633	219	336	0	309	249	0	594	0	225	0	0	195	303	99	0	99	681	243	300	369	1011	168	852	270	0	681	0	0	555	87	0	0	927	0	2679	0	0	2940	132	0	897	0	0	0	273	0	0	0	0	270	171	0	0	132	1290	1374	1548	0	2190	0	315	0	2325	0	0	453	690	678	0	0	330	624	1335	243	579	459	417	909	0	0	168	201	258	336	174	2604	309	0	753	480	0	228	777	0	372	0	300	465	0	444	171	0	0	480	687	1530	591	0	666	1695	0	255	192	489	1623	0	279	2871	339	396	204	1461	960	96	942	552	501	2406	525	189	1017	618	621	1224	1362	861	1383	288	1251	978	1248	633	210	873	204	546	510	453	987	0	249	0	201	1935	345	0	204	0	3444	759	177	501	678	213	0	87	762	0	306	201	690	414	3507	681	864	999	3723	462	0	522	2082	726	849	645	258	528	492	1044	405	1812	255	915	948	522	603	858	288	0	684	927	2709	1062	741	0	1758	606	558	0	0	0	0	1986	1113	810	618	1872	903	69	0	1566	0	1806	0	189	240	432	0	681	174	114	0	762	1248	2280	0	1032	0	0	0	420	1710	0	0	0	207	1875	834	381	0	0	0	873	1104	0	981	1647	795	615	1503	648	492	0	276	1494	945	84	801	474	1983	1371	0	1200	477	567	3081	531	648	351	1110	546	972	921	543	672	981	1233	429	0	849	0	840	1647	729	0	471	0	981	1551	1569	123	297	456	1122	1059	474	2763	0	1020	2586	1278	1140	117	663	363	306	81	0	2958	1338	501	1239	441	168	786	282	345	399	390	2187	2895	474	717	96	3042	2679	531	1608	270	0	357	0	87	0	2163	972	1113	90	960	90	537	1230	0	198	672	357	0	2184	2487	471	1968	603	195	192	1734	528	0	2208	2154	417	261	1020	930	1521	1488	5127	1704	90	108	981	333	1692	1794	756	1152	1116	834	378	1404	1758	942	249	414	0	240	0	285	2154	591	816	906	912	513	1455	1623	168	831	570	0	288	648	909	0	1464	795	1251	2262	1434	768	1599	318	729	819	258	1545	126	1020	2196	0	1575	903	618	582	1017	252	420	1539	876	1374	522	1266	951	2637	1029	1119	495	1170	324	447	897	2106	153	0	366	0	387	270	180	393	0	594	1407	474	1029	141	501	1029	252	891	834	213	906	840	1659	165	732	255	732	0	588	222	504	549	1959	627	1095	0	957	6690	0	960	0	216	264	414	432	0	1434	318	2220	1149	1020	1605	1818	789	543	534	1203	2694	1740	753	0	0	402	1950	2421	1278	264	702	714	546	0	909	0	1671	1440	1245	540	324	1404	453	240	1242	660	1851	1527	525	903	2271	504	798	99	1668	1161	480	216	942	294	0	603	1746	720	861	456	171	3363	591	684	312	867	1068	13776	864	237	414	0	699	147	1506	2049	0	288	1419	1320	558	0	804	0	0	0	0	636	1524	0	339	372	189	1110	1962	240	1362	828	495	1206	1326	939	576	1275	2622	360	1818	1083	843	465	54	354	282	372	510	1749	1089	1278	189	1530	879	0	900	861	672	639	297	486	702	2676	495	480	957	498	195	2352	414	519	1809	3615	627	1152	540	249	315	1221	3402	1200	0	1029	627	273	561	672	789	816	411	2775	261	1191	1362	381	1863	1731	366	234	162	7692	522	1086	204	954	276	573	0	891	459	711	0	246	1548	408	519	900	1203	1398	1560	774	504	2001	1491	906	1845	108	300	1773	366	738	735	708	1356	300	717	1197	324	384	177	1308	1215	0	1248	0	1209	537	0	1041	501	1308	1512	639	198	591	351	0	723	1620	501	567	249	1020	348	0	1836	387	4296	1296	171	576	201	2481	1011	1869	240	858	927	702	363	2595	474	312	174	1470	1341	1464	0	861	3051	1401	1686	177	588	1041	108	1485	195	714	0	2790	999	321	747	0	1080	1656	210	426	273	759	0	840	387	2259	606	300	852	669	1443	0	1293	435	981	0	663	1980	0	1740	288	0	618	624	1521	3216	2625	2133	0	2397	837	1401	0	477	522	0	858	519	342	522	174	240	1107	696	180	198	777	1803	162	0	819	1521	267	1011	825	1401	408	516	0	1215	381	591	1299	2082	1365	483	894	654	2091	582	843	405	120	0	570	960	324	831	1578	372	1065	1425	2802	1410	369	2067	0	264	2592	2634	0	909	5847	429	882	207	213	357	315	972	0	1491	0	627	1293	0	924	618	1734	1179	1035	597	222	747	0	690	0	1017	438	1611	189	1626	177	342	540	1581	1263	660	990	1044	1095	1353	0	297	999	306	0	2337	1374	0	1062	2328	0	3096	1161	1161	1473	894	1524	1407	570	390	375	1074	804	969	372	0	1074	0	522	1008	2352	1791	1071	2814	435	423	2184	0	804	306	642	438	951	861	0	0	630	759	3390	0	207	543	219	171	1218	507	0	1008	144	258	498	2007	1866	300	144	630	717	507	1710	519	0	801	2565	1002	960	4359	1959	1149	1878	291	474	96	471	294	1992	684	147	747	240	1443	1731	201	282	1497	1512	114	363	945	861	4959	672	477	1443	654	4536	1863	336	1083	921	1350	0	756	903	1131	630	1206	261	219	4140	456	0	0	1542	252	3786	603	939	894	111	1812	600	177	111	753	2601	1500	666	750	720	2094	2154	231	2286	408	471	0	657	1443	2673	1851	1410	342	1128	357	1212	1158	771	162	393	489	2052	2940	1551	0	261	258	2829	351	1794	1020	990	1461	1437	585	453	720	621	870	0	312	426	159	186	0	3771	795	99	1662	2379	1053	609	138	867	615	1050	99	171	114	579	1542	531	624	978	465	0	993	450	1500	447	1554	504	0	1266	318	573	702	1173	537	96	816	471	873	924	1032	558	1020	894	429	762	3720	465	858	666	1389	2832	750	792	543	0	816	1683	132	2085	0	0	0	246	912	0	321	978	1155	669	990	1455	669	588	114	324	1335	837	315	1977	345	1743	384	1104	1233	198	246	327	1137	816	213	1092	390	612	762	2727	1440	8748	588	249	273	0	0	267	729	654	0	1671	822	1983	207	2568	309	201	411	558	1329	210	525	912	648	0	1356	0	93	0	573	876	615	2535	0	168	1281	0	1614	225	0	1269	1413	258	291	750	114	0	1566	189	0	2112	378	885	342	0	240	0	984	585	234	270	1164	177	714	2100	438	270	867	1575	444	2859	1782	192	720	1278	408	0	1263	549	1584	249	1533	552	372	765	975	354	93	384	84	456	339	2616	1485	0	966	489	1173	306	690	2217	987	897	987	810	1287	1950	471	390	516	555	1260	378	792	1065	1425	1029	1347	204	684	879	1311	3522	5397	204	144	189	474	0	0	0	573	156	951	528	2793	1110	2100	0	375	318	324	318	1938	1419	996	744	534	429	150	978	297	480	480	1182	0	1491	1419	378	393	516	2214	2283	153	4212	618	366	270	405	435	381	1557	750	1611	1560	576	2043	669	342	129	1263	408	1695	0	2283	0	144	120	720	1041	399	0	1209	2061	654	426	1389	417	1188	1380	882	417	1695	90	2049	660	327	339	0	144	1947	672	2223	1434	327	1110	0	1710	918	1842	498	750	105	399	93	612	693	816	10077	1416	552	573	1035	465	114	456	927	1494	528	831	807	2160	756	867	480	2319	645	828	2406	0	1641	393	600	1425	1404	804	1164	1641	1050	258	1785	867	2133	0	390	1737	597	0	654	0	0	666	441	1731	369	1068	93	603	315	3765	297	672	141	915	1101	0	576	540	0	0	2100	1635	249	309	555	462	135	207	1353	393	690	276	1134	279	1512	171	174	114	963	177	417	198	540	501	720	612	963	276	726	1395	1593	687	798	609	927	1893	201	726	2967	369	1089	489	1953	0	345	0	738	270	1710	2457	96	216	765	705	1209	582	1317	951	633	1239	753	0	897	1734	1209	327	537	333	1002	1908	759	162	0	393	1302	0	315	96	264	0	519	426	489	231	828	330	597	2091	738	384	789	387	405	1707	939	411	495	390	0	0	861	1452	0	522	0	1395	633	480	693	0	798	342	1083	1194	1617	0	798	1026	0	0	0	267	588	0	0	342	165	513	2487	513	348	279	555	429	693	729	282	1092	435	573	1158	645	1194	1236	882	765	381	441	0	1524	1728	915	381	546	1020	0	315	1071	234	1239	438	366	0	579	3822	1632	0	0	0	0	0	558	0	0	0	0	126	0	0	447	0	0	147	0	1287	0	0	0	0	600	336	246	726	0	321	0	705
UMGC-How-001-NPUL_S16_L006	0	0	0	0	0	0	0	0	0	627	99	0	120	0	0	0	0	0	0	0	369	543	294	105	252	1257	426	825	486	1275	753	0	810	0	822	297	1419	0	0	117	675	441	0	783	393	534	282	0	1200	414	459	237	0	810	333	0	0	750	0	336	0	312	381	0	420	0	174	1557	0	198	0	99	525	99	759	300	717	0	963	162	870	150	234	867	0	0	612	0	0	0	876	282	2592	0	357	2685	0	0	1086	0	0	0	99	0	0	0	0	0	279	0	0	0	1245	1620	1974	0	2136	183	0	0	2463	0	69	453	723	798	429	0	483	624	1044	381	708	309	174	1197	0	279	345	0	252	0	309	2610	183	0	597	411	0	216	840	0	438	0	300	465	162	456	426	0	261	528	702	1431	945	0	486	1497	0	255	144	537	1707	0	276	3126	297	471	108	1503	861	84	948	552	684	2442	456	0	858	753	726	1077	1401	879	1398	291	1158	855	678	312	120	888	204	0	0	423	1068	0	282	0	276	1209	345	0	198	174	3468	531	0	576	741	213	0	180	981	351	195	144	582	420	3249	675	1317	966	3474	120	0	549	1338	735	780	504	1254	558	543	810	399	1575	255	879	915	1389	1227	717	351	0	912	0	2790	2160	996	0	1803	411	300	573	0	0	864	1374	1362	663	654	1935	1068	219	0	1836	0	912	0	621	492	576	0	921	822	0	0	900	1023	2253	603	858	0	186	231	702	1620	0	0	0	0	1398	801	348	0	0	0	735	1371	0	1758	1530	810	423	1194	1221	771	243	552	1494	1242	252	258	987	1956	1077	336	843	546	630	3042	711	486	111	1005	528	849	516	585	819	987	1029	189	0	543	318	717	1671	660	0	366	0	1284	1434	1311	294	573	444	1011	1905	543	2349	0	1020	2262	1284	1017	120	663	351	312	0	0	3507	1335	513	1461	720	81	240	207	429	672	390	2436	3201	483	1290	225	2226	2844	606	1752	666	0	375	822	0	330	2352	1443	1647	0	720	225	1056	1251	153	189	867	630	0	2922	2988	315	1914	537	0	120	2040	705	0	2415	2175	579	465	1650	1080	1167	1635	4635	1902	0	252	1062	981	1722	1824	762	1473	2031	945	741	1935	1893	531	348	1107	618	258	678	279	2172	1065	1044	2046	918	615	1311	1497	285	552	798	165	177	792	1362	0	1296	891	1260	2211	1536	717	1296	771	597	816	342	1944	126	897	2223	0	1599	1026	675	0	780	336	447	1674	1533	1542	540	1323	924	2583	1080	1197	486	987	510	1011	570	2115	0	0	282	0	507	252	159	393	0	600	1398	636	1008	189	948	1290	798	951	666	219	1110	597	1734	0	750	318	762	0	663	276	504	558	1542	573	957	0	987	6753	0	1338	0	96	228	669	510	777	1707	318	2181	1203	978	1734	1776	1164	123	615	954	2640	2223	615	0	0	396	1965	2184	1422	270	0	393	393	0	1194	0	1665	999	1299	354	426	159	690	0	1155	645	1764	1392	579	1179	2817	570	1437	0	1422	924	0	192	1071	375	0	603	2013	726	900	660	408	3195	921	0	0	858	1161	12888	861	579	924	219	1056	0	1635	1377	0	249	1863	1053	375	153	777	126	312	525	951	792	1644	963	564	591	267	1278	1893	804	1083	618	702	1263	1461	765	585	1188	2871	396	1809	951	1191	468	288	204	0	1083	657	1569	1101	1650	183	1623	879	126	801	534	1005	1014	768	486	936	3153	486	0	1269	420	213	1704	0	528	2046	3591	585	975	0	0	951	1446	3660	1497	132	1197	750	330	417	576	849	1143	936	2823	585	1014	1743	270	2193	2031	507	267	0	7314	651	882	405	1014	291	468	0	768	438	705	150	576	1707	423	531	1392	1041	1428	1785	783	516	1647	0	1464	1845	108	300	1158	300	990	0	564	1359	804	930	1311	747	276	135	1608	1104	0	1299	288	1131	1272	0	1095	618	2229	1527	339	177	693	351	0	996	1569	576	351	438	1161	717	600	1863	387	3924	1674	435	696	252	2853	1050	2013	390	936	939	840	414	2610	384	618	246	1518	1320	1764	888	765	3516	1566	1941	855	705	1440	270	1782	198	348	0	3516	1497	501	348	0	891	1770	0	750	249	888	975	1347	117	1500	627	441	1410	678	1458	0	1527	519	1002	0	537	1989	453	2211	444	0	885	468	792	3345	2457	2133	0	2499	762	1410	0	306	480	0	1194	747	1056	531	417	462	813	540	168	0	750	1815	321	834	843	1485	255	990	789	1251	408	81	0	1254	219	591	1281	741	1569	483	456	480	1965	1185	843	402	0	0	573	888	696	600	1647	0	885	579	3303	0	633	1761	261	420	2133	2085	456	921	6030	453	834	219	327	363	390	960	0	1506	0	498	1368	0	1098	951	1707	1122	687	291	252	738	0	804	189	1158	456	1710	288	1770	276	333	489	762	1248	666	990	1452	1050	1404	0	459	705	381	273	1287	1014	597	1086	2130	0	3162	1329	945	1680	1080	1410	1662	675	321	744	978	1284	1242	378	0	1113	0	624	717	2274	2523	996	2301	459	453	2379	0	564	294	642	204	924	1494	213	0	216	789	351	0	519	525	0	171	729	555	0	720	273	531	576	1986	1044	297	0	636	1236	303	1359	636	618	933	2484	999	555	4020	1392	1464	1902	417	339	90	282	480	1650	519	0	711	423	1431	1962	201	0	1167	1878	573	366	825	654	5007	489	870	1173	657	4368	1761	0	1002	912	0	0	756	645	1116	633	984	174	0	4392	441	0	0	1437	237	2388	708	1092	1152	114	1755	708	342	423	630	2673	681	519	957	228	2331	1848	312	2013	303	642	0	186	1545	2892	1917	1365	573	1581	177	1314	1083	606	558	432	516	2367	2865	1641	0	306	966	2826	480	1266	1803	909	1362	1368	330	507	792	615	561	0	393	495	474	180	0	3765	405	0	1704	1875	867	1614	0	801	1143	1017	99	144	114	603	1587	807	0	675	588	198	993	0	1722	345	1605	549	900	1263	255	588	1701	1029	711	240	447	423	798	1275	1071	576	1290	1329	687	687	3735	0	882	666	1389	2847	678	810	678	81	546	1695	372	2460	0	360	0	228	1146	0	537	1113	1200	660	642	1485	648	594	402	330	912	1050	288	2628	459	1521	384	1323	1236	489	0	114	849	825	207	483	663	621	813	2394	1887	7605	891	645	270	0	0	462	732	375	384	1809	738	1803	363	2172	339	378	561	645	1215	210	165	927	0	378	765	0	0	0	0	1422	0	2202	0	0	1575	0	1356	90	0	1023	1893	66	291	570	255	0	1563	117	399	2169	414	885	603	0	312	0	1242	765	288	324	858	174	384	2100	483	270	975	1485	255	2856	1848	198	705	1311	624	0	1710	879	1590	249	1245	927	309	819	1203	492	162	510	78	447	531	2517	645	0	1035	897	1149	168	696	2220	1269	519	990	711	1212	1368	219	105	495	795	1365	378	885	1005	1293	1938	1356	534	699	855	792	3567	4923	159	120	177	489	0	651	0	477	0	1155	195	2511	468	2112	240	462	315	390	396	1140	1653	1308	1251	216	432	0	969	285	567	645	1146	492	1110	1431	480	1629	0	2475	2283	153	4272	987	216	117	408	435	408	888	747	1800	1353	375	1827	705	342	219	1416	390	1701	0	2916	0	285	246	534	879	324	0	912	2169	471	420	1389	384	1536	1437	1077	462	1593	441	2103	1335	279	339	231	0	1677	1290	2244	1908	798	1221	93	1425	729	1428	297	432	105	588	594	468	735	705	9228	0	537	573	1266	624	192	522	723	1536	504	930	1071	2073	1005	1167	528	2067	450	852	2649	90	1890	534	591	1353	1407	846	1158	1605	1035	252	1851	918	2154	204	309	1716	606	0	729	0	732	810	834	1989	504	699	87	255	492	3426	0	675	141	1602	1374	516	441	594	0	93	2097	1056	468	384	453	648	456	339	951	471	633	270	1263	276	1824	168	0	114	1329	0	591	525	435	957	435	249	966	282	702	687	1608	846	792	720	1458	1740	246	726	2838	0	1425	1242	1749	318	180	402	732	201	1827	3465	96	348	1026	990	1119	1089	999	1086	402	804	762	0	969	1908	1242	345	747	333	1329	1626	777	312	165	384	1299	555	312	408	486	282	609	480	531	231	513	318	480	1680	723	636	753	321	123	1386	927	450	693	363	0	0	1284	1548	0	501	0	1692	132	597	627	240	1221	0	1056	1287	1680	450	417	1323	627	231	0	0	423	0	0	339	288	450	2493	687	303	123	633	504	534	840	711	1068	300	834	936	753	1452	1641	1170	801	504	414	0	1512	1731	1062	378	447	537	0	0	963	279	1353	438	522	0	486	3708	2331	0	0	0	0	882	363	0	0	0	0	126	0	0	0	0	237	0	0	762	0	0	0	0	930	390	252	516	0	501	0	810
UMGC-How-001-NUIT_S49_L006	0	0	0	0	0	0	0	0	0	498	99	0	204	0	0	0	0	0	0	0	315	0	0	66	246	1527	426	609	363	1287	753	0	810	0	807	432	1494	0	0	117	627	267	0	717	426	312	348	0	129	324	459	312	315	1080	462	0	0	999	0	330	0	312	138	219	417	0	213	1470	0	198	0	99	630	99	615	336	432	273	1029	153	864	0	0	786	0	0	510	165	0	0	1146	492	2544	0	327	2208	0	0	558	249	126	0	180	0	231	0	0	0	264	0	0	0	1230	1653	1974	0	2175	183	186	0	2523	0	0	453	672	678	0	0	483	624	1104	456	96	309	720	1365	0	0	393	0	252	0	174	2580	0	0	621	495	0	216	1041	0	402	111	300	483	342	0	426	0	219	477	696	1404	624	132	498	1467	0	138	147	543	1707	210	291	3789	336	492	114	1479	966	0	927	552	564	2013	579	480	963	1662	690	1248	1407	972	1878	351	1863	1053	678	324	210	897	468	0	789	423	993	93	144	0	282	1353	267	0	198	180	3456	633	0	795	738	213	0	333	945	348	774	150	387	411	3588	1071	1308	831	3468	384	0	462	1176	627	651	528	1143	579	555	987	294	1710	255	879	603	1794	864	726	354	0	963	0	2928	1572	909	0	1704	297	516	585	0	0	747	2004	1203	663	717	2253	984	219	0	1662	0	780	0	621	861	513	0	1146	837	0	0	831	999	2157	1248	1062	0	807	0	699	1986	0	0	0	0	1107	795	423	0	0	0	732	1251	0	1602	2157	837	657	1515	1089	882	270	234	1494	1380	336	762	1158	1992	888	546	843	480	630	2931	591	474	129	1404	732	786	873	414	501	987	1080	426	0	495	315	1011	1680	666	111	354	0	996	1149	1548	510	675	534	1128	1773	585	2661	0	1008	2229	2085	1224	120	669	273	309	0	0	3561	1341	621	1449	726	84	642	279	351	627	531	2112	3048	312	1296	228	2655	2769	645	1917	750	0	294	624	0	330	2352	1443	957	0	720	264	1485	1251	330	186	894	579	0	2163	3330	660	1968	528	0	495	2211	936	0	2373	2253	579	639	2685	1044	1032	1713	4833	2376	189	468	906	861	1770	1794	873	1317	1851	879	738	1641	1902	1440	327	381	609	123	0	279	1767	1554	912	1551	882	459	1668	1431	162	810	798	390	444	885	1611	0	1254	894	1302	1995	1515	759	1212	912	630	816	147	1848	126	1083	1893	150	1743	1029	699	0	1257	369	1185	1533	1527	1713	702	1332	768	2640	1050	1203	495	999	492	474	438	2121	231	0	573	0	777	609	489	393	147	414	1461	636	1320	519	1173	1176	798	744	756	219	882	999	1740	297	687	204	804	0	612	228	504	558	1542	519	1176	84	1071	6411	0	1287	0	342	339	792	480	480	1809	726	2337	1287	984	1656	1845	1167	114	957	960	2622	1521	609	0	0	663	2061	2745	1749	270	0	372	294	456	1299	0	1920	1068	1299	522	291	987	597	0	1140	651	1902	1392	639	1374	2628	552	1470	0	1446	855	714	207	831	390	0	606	2259	726	855	783	408	3444	822	360	240	861	936	13845	972	579	1341	390	1074	213	1830	2031	0	378	1983	1335	768	375	894	105	336	558	1245	789	1647	492	351	522	357	1110	1971	636	1395	720	678	801	1341	972	747	1179	3468	363	1923	1077	1107	468	291	192	660	720	657	1740	1377	1446	174	1629	885	123	900	849	1161	1023	588	486	1272	3132	486	375	1215	0	450	2271	0	510	1767	5088	852	1035	0	0	639	1527	3654	1569	132	1299	1008	330	417	675	993	1257	1200	2556	246	747	1743	609	2151	1575	417	267	165	7677	645	591	165	978	477	600	0	870	570	597	0	732	1611	348	531	1320	1026	1422	1671	789	507	1602	0	900	1509	102	300	783	456	1356	0	984	1065	558	885	1329	735	273	0	1581	1143	0	1404	303	1146	1281	0	996	618	2436	1221	522	189	732	351	0	963	1743	459	351	549	1293	777	621	2079	387	4308	1275	354	696	204	2844	1266	2034	288	861	939	726	381	2616	342	591	129	1611	1395	1776	387	651	3702	1956	2121	810	603	1506	288	1755	186	426	0	4260	1401	369	348	246	891	1662	0	609	279	882	774	1068	117	1707	744	255	1278	675	1443	0	1509	0	1026	0	681	1989	690	1503	438	333	795	675	1329	3351	2454	1941	0	2394	711	1638	0	558	594	0	1734	723	1269	567	624	255	1641	372	138	270	993	1815	0	0	837	1548	255	990	495	1371	120	777	0	1299	375	480	1320	2019	1332	483	816	501	1941	1062	843	414	0	0	582	909	726	636	1890	396	1101	1521	3006	699	633	2289	441	330	2577	3447	465	927	5949	552	948	219	246	447	540	963	150	1485	0	801	1386	0	1113	819	1617	1164	876	291	258	732	204	1065	459	1152	636	1680	288	1503	393	678	489	1452	1245	729	987	1281	1086	1452	114	459	753	414	351	1446	846	0	1047	2277	0	3321	1155	1098	1680	1083	1440	1671	759	636	603	831	1554	1755	381	0	1398	183	408	876	2265	2859	1101	2436	465	450	2376	0	819	507	852	324	837	1614	78	186	630	771	285	99	459	549	249	0	915	765	0	993	132	534	576	1779	2115	291	0	831	1140	297	1926	741	705	852	2628	996	1014	4560	1578	1119	2439	0	354	177	369	255	1599	522	147	903	0	1431	2517	294	273	1305	2271	675	381	963	684	5364	888	858	1302	657	4038	1965	0	777	888	0	918	720	990	1119	495	1233	0	741	4026	621	0	273	1434	243	1953	1125	1065	1182	273	1587	903	354	582	825	2655	1524	459	879	756	2286	1797	366	2235	705	489	0	453	1575	2862	1923	1467	624	708	333	1356	1083	606	0	510	645	2697	2874	1497	0	300	1086	2829	282	1401	552	912	1389	1458	816	1392	813	405	930	0	1029	801	474	186	0	3771	420	0	1683	1863	1158	2139	450	915	969	978	216	0	0	462	1548	813	723	1041	588	198	1419	339	1869	693	1566	573	852	1506	0	582	1422	918	828	321	816	0	669	1071	1083	414	1257	1293	819	858	4116	291	861	666	1479	2745	771	1134	837	201	813	1701	756	2061	0	0	459	225	903	129	480	1152	1212	708	570	1485	738	585	327	324	912	873	288	2580	540	1293	384	1335	1263	507	0	114	762	825	222	0	372	621	1086	2589	1890	8064	936	915	0	0	0	438	729	714	384	1689	828	2145	201	2430	375	201	336	330	1371	201	165	921	450	93	135	0	282	0	480	945	459	2628	0	579	1539	0	1917	306	0	1194	1569	63	492	663	297	0	1500	117	279	2049	543	885	486	0	312	0	987	576	549	315	465	174	696	2112	474	273	963	1479	342	2643	1863	198	714	987	615	78	1851	891	1584	249	1491	870	156	876	1254	492	102	510	255	681	483	2361	858	0	969	936	1164	336	678	2349	837	840	978	414	1413	1914	111	0	267	636	1101	255	801	1062	1293	1551	1173	489	699	879	966	4110	4572	234	120	477	432	0	489	246	588	0	1335	351	2763	1149	2121	354	366	318	309	381	729	1380	1311	1065	216	432	0	948	279	567	576	1518	597	1281	1119	1113	960	0	2538	2283	153	3744	1020	393	264	405	285	420	1134	765	1611	1605	363	1692	447	306	273	1287	315	1656	0	3144	0	144	219	534	885	393	0	942	2151	735	255	1290	435	891	1437	1074	477	1674	0	2169	1275	855	348	258	228	1836	813	2079	1785	657	1314	96	1653	1551	1068	297	336	105	906	606	723	735	1089	8862	744	744	573	1035	264	531	435	1011	1530	507	852	1071	2274	1005	1008	282	2610	480	831	2568	129	1500	591	573	1314	1401	1038	1212	1623	1038	0	2118	714	2160	204	309	1011	621	336	609	0	438	966	471	1875	516	1368	324	825	315	3783	0	480	141	1797	1362	315	477	474	0	87	2097	1185	468	309	0	624	609	540	987	540	738	0	1263	564	1863	288	0	384	1308	0	276	525	402	1095	456	261	972	282	696	1209	1509	750	525	621	741	1896	0	726	2829	0	1386	1371	1557	354	309	282	717	333	1752	2913	96	489	678	630	1389	1158	1080	1314	399	1092	756	0	726	1620	1212	237	705	333	1398	1908	783	219	231	477	1305	591	306	552	339	522	345	198	321	345	534	336	498	2328	636	240	672	447	399	1041	951	633	837	366	0	0	972	1551	0	927	0	1401	585	612	627	174	1245	0	1137	1338	1611	0	273	1359	627	195	171	435	438	0	0	342	444	342	2490	702	378	495	588	411	774	1170	852	1092	585	1236	1035	858	975	1263	1005	711	417	312	0	1281	1731	1062	0	378	984	0	219	1206	687	1404	444	258	216	453	3624	2412	0	0	0	0	0	303	0	0	0	486	126	0	0	0	0	273	225	0	975	0	0	0	0	837	258	252	768	0	432	90	810
UMGC-How-001-OBIF_S40_L006	0	0	99	0	0	66	0	0	0	435	102	0	153	0	0	0	0	0	0	0	576	0	0	0	252	858	426	855	0	1281	750	0	363	0	702	375	1656	0	0	117	852	687	0	516	438	0	0	102	1587	0	567	330	0	540	333	282	126	492	297	339	0	324	318	0	0	0	138	1293	0	189	0	99	417	99	858	336	465	366	1005	342	744	156	0	684	147	0	636	0	0	0	768	420	2676	0	447	2403	366	843	150	0	0	0	0	0	0	0	0	0	189	0	0	132	1548	1392	1977	0	2541	183	186	81	2457	0	0	444	690	672	0	0	0	969	843	489	279	465	699	1731	0	0	456	0	375	0	531	2400	309	192	699	540	0	216	903	0	564	0	192	510	180	549	426	0	234	213	699	1521	735	0	528	2040	321	138	0	537	1623	0	291	3363	336	642	243	1488	966	87	945	552	609	2631	642	345	1293	1209	777	1098	1410	843	1650	291	1818	987	684	648	210	492	0	213	654	444	1035	210	0	0	402	1557	543	0	198	195	3468	822	0	558	870	213	207	387	897	0	846	201	756	429	3969	1059	1488	1170	3669	426	0	669	2082	846	1080	564	1221	546	555	1047	438	1725	255	537	1314	1401	945	723	825	1005	792	1860	2778	1365	906	0	1854	609	915	600	0	0	978	1488	1362	813	840	1860	666	129	0	1578	0	1677	0	927	930	534	0	1128	396	219	0	909	1245	2538	1086	1095	0	498	0	519	1416	0	0	0	201	2340	882	339	0	0	0	1134	1410	0	1458	2043	801	813	1668	1059	642	0	186	1494	1245	243	798	1203	1992	870	312	870	492	615	3414	702	702	135	1485	330	798	705	558	684	1011	1293	450	0	825	219	1560	1659	753	237	315	0	975	1605	1566	360	495	0	1131	1563	588	2751	0	1020	2238	2073	1596	117	669	255	312	300	207	3354	489	618	1257	681	168	786	294	477	531	375	2436	2898	0	1191	642	3156	2424	492	1752	819	0	402	0	0	549	1707	1050	1005	0	1170	264	1047	1251	126	375	459	441	0	2238	3531	321	1971	549	0	306	2142	456	0	2367	2181	735	630	3171	1071	1632	1869	5085	2334	333	771	738	1008	1467	1821	894	1233	2106	894	339	1341	1734	1449	342	378	450	96	0	285	2091	1701	1074	855	906	684	1620	1542	300	1005	798	435	558	570	1533	0	1485	894	1140	2352	1425	468	1713	1035	663	825	327	1779	117	1095	1791	0	1716	918	780	741	750	417	777	1380	1068	1581	816	1323	1233	2622	951	1362	603	1143	324	678	201	2343	363	0	336	0	684	237	642	390	108	342	1407	684	834	720	870	1185	834	957	774	222	882	1110	1341	306	912	390	807	303	1020	219	366	798	1797	429	1131	132	1185	6816	0	1230	0	219	261	819	429	810	1806	525	2271	1182	966	1743	1812	654	570	858	1251	2649	2004	474	0	0	438	2418	2760	1410	264	1371	765	342	711	1176	213	1884	1473	1125	447	324	1311	513	1020	975	795	1695	1500	648	1239	2820	543	1458	375	1623	939	867	216	942	666	0	606	1872	726	912	780	384	3354	843	0	432	861	957	13821	855	240	819	234	735	144	1935	2415	0	84	1719	1536	618	435	1161	591	117	822	1206	522	1581	0	579	558	402	1014	1803	837	1341	387	498	780	1311	840	771	1119	2925	366	1863	1170	1152	459	366	561	138	651	960	1968	1377	1794	189	1725	855	354	801	852	1482	1065	777	486	834	3942	495	258	1215	1995	459	3714	336	528	1758	4608	558	1164	534	0	285	1620	3603	1302	219	1002	618	273	417	516	1026	1269	492	3180	264	1101	1758	834	2097	2697	417	234	159	7629	528	882	120	303	291	585	273	855	0	693	141	672	1488	339	531	1326	1134	1341	1902	777	507	1698	1500	954	1977	99	594	1359	594	1461	705	1314	1353	744	729	1245	462	276	390	1860	1326	0	1299	345	1392	1317	246	642	870	2145	1530	639	0	711	351	0	1092	1743	768	567	315	1563	747	735	2214	387	4290	1452	843	768	612	2805	1314	1971	237	1014	1077	417	423	2877	294	648	207	1494	1494	1959	1230	696	3804	1272	2136	855	693	1386	294	1728	363	438	0	3411	1782	426	438	0	1977	1635	87	417	273	1020	492	1425	507	2175	627	651	1134	693	1419	333	1455	1587	939	0	0	1980	480	2082	534	321	930	399	1203	3603	2352	1983	0	2364	747	1647	0	552	1284	0	1998	642	1392	540	288	555	1182	801	261	387	996	1818	0	0	864	1542	255	978	891	1404	390	1224	0	1293	375	594	894	2163	1545	480	1389	645	2214	597	843	339	120	0	711	1125	333	801	1623	402	1104	1473	3156	1095	516	2304	408	267	2748	3366	465	906	6198	618	957	0	348	441	315	978	1440	1602	0	639	1215	0	1107	978	1758	1185	561	597	435	714	165	837	471	1182	465	1764	408	2121	135	1647	489	1440	1008	759	990	1290	357	1473	597	465	1518	663	117	2343	1284	444	1182	2337	0	3363	1251	1137	1791	993	1380	1407	570	360	360	1800	1362	2106	363	0	1359	0	798	873	2418	2817	954	3126	465	429	2202	0	936	390	888	327	1062	513	63	0	396	1095	3450	180	312	477	126	177	0	642	246	687	294	366	561	1860	2082	297	120	630	1272	783	2001	732	822	993	2493	1002	567	4950	2001	1128	2607	564	633	96	393	321	2334	504	327	858	621	1443	2553	294	279	1293	2253	477	402	951	681	5466	732	858	1119	651	4482	2037	0	1077	912	1578	1167	777	834	1122	489	1233	267	219	4488	588	0	0	1572	249	4119	735	1071	1176	369	1791	942	330	405	930	2667	1581	819	1158	927	2202	2448	384	2241	555	477	0	444	1074	3222	1971	1308	660	0	177	1197	831	609	558	510	609	2085	2856	1554	0	393	1584	2826	705	1707	822	1080	1383	1401	798	1710	813	606	951	150	825	651	438	180	372	3765	267	114	1647	2319	786	1755	0	966	603	1116	99	246	114	687	1542	516	645	1068	219	198	1368	699	1944	906	1629	570	1197	1965	0	267	2538	1173	783	321	816	354	783	1077	1146	774	1281	1290	573	750	3201	318	963	291	1389	2904	795	1332	723	150	771	1701	570	2493	0	0	297	228	1218	0	297	888	1119	708	549	1509	720	609	459	330	1332	2028	453	2568	354	1710	384	1329	1407	321	273	432	1149	816	222	1719	471	612	879	3090	2298	7857	918	483	270	0	270	459	738	873	381	1905	825	2259	210	2865	138	375	348	663	1260	279	165	927	753	129	822	0	297	0	570	1383	717	2628	255	933	1509	657	1575	300	0	1365	1893	261	441	783	387	0	1551	117	0	2175	696	882	690	0	225	0	1518	1071	567	327	1287	174	528	2091	429	414	1104	1569	237	2940	1398	207	723	1140	414	0	1818	663	1593	249	1542	951	156	669	918	495	180	621	198	543	444	2706	1554	0	1176	861	1149	366	693	2370	987	939	939	1056	1398	2070	102	870	510	1080	1440	387	885	1065	1569	1023	1347	468	684	885	711	4251	5037	123	387	408	483	0	348	252	588	198	813	768	3006	1149	2103	0	627	312	300	399	2097	1710	1311	1068	525	432	237	963	294	711	555	1626	642	1794	1413	675	1464	261	2448	2259	138	3852	873	129	270	408	579	0	1302	732	1776	1593	543	2061	666	342	219	1413	492	2034	0	2928	0	144	318	576	1116	327	0	1203	2199	369	573	1380	480	1656	1668	1077	456	1716	603	2397	1353	450	438	105	357	1884	1899	2262	1554	822	1323	231	1503	1314	1848	408	1032	105	651	672	741	711	921	10023	1011	669	645	1278	507	609	726	0	1575	504	756	936	2160	1017	1020	984	2439	564	828	2625	0	1968	513	603	1722	1398	1668	672	1650	1050	330	1848	912	2205	132	300	2037	600	96	552	267	231	1119	798	2076	516	1413	126	813	315	3864	381	1200	141	1542	1371	681	699	453	0	0	2097	1908	471	309	1083	480	759	477	1668	0	537	0	942	189	1692	0	0	216	534	432	276	414	417	852	762	588	1032	312	717	1395	1311	804	801	720	1260	1854	108	621	2841	171	1422	516	1953	387	261	195	978	0	1977	3171	198	552	1077	462	1164	609	1293	873	732	1371	756	690	735	1716	1251	237	576	336	1224	1947	789	222	324	420	1305	573	108	642	594	180	663	519	330	426	555	333	861	2586	735	753	1110	387	534	1422	882	549	897	384	0	0	0	1548	0	249	0	1374	645	618	561	180	1254	0	1137	1272	1632	1287	771	1194	627	330	0	600	1047	0	0	339	870	474	2475	576	519	252	750	558	723	690	447	1311	498	924	921	969	1206	1350	1101	765	717	312	0	1524	1746	1047	162	810	696	0	303	1143	717	1158	447	606	282	717	3270	2634	201	0	0	0	876	0	0	0	0	0	129	0	0	618	375	225	0	0	963	0	0	0	0	1314	249	252	939	0	432	0	588
UMGC-How-001-OCIL_S65_L006	0	0	0	0	0	0	0	0	0	330	99	0	210	0	0	0	0	288	0	0	0	135	0	0	153	1098	0	0	0	1221	750	0	546	0	732	336	1248	0	0	0	0	0	0	0	177	0	0	0	417	462	456	0	1050	387	279	420	180	0	93	336	0	330	156	0	0	0	0	822	0	195	606	99	327	99	504	0	207	0	792	168	723	0	0	816	0	0	306	0	0	0	825	282	2649	0	345	1164	0	0	201	0	0	0	180	0	0	0	0	0	180	0	0	0	1290	900	510	0	1398	0	186	0	1902	0	0	450	654	453	477	0	501	591	1107	0	177	138	180	789	0	93	0	0	0	0	453	2391	126	249	408	228	0	216	828	0	534	0	300	441	174	0	0	0	255	591	0	1281	951	0	345	1476	0	138	0	291	1608	0	276	2196	246	396	0	816	981	90	930	0	711	1683	498	219	0	417	498	795	1236	678	639	291	1266	162	951	318	210	420	183	1032	606	255	420	0	0	0	234	789	204	0	114	0	3432	303	0	501	882	219	0	87	87	171	159	0	198	309	3222	540	897	951	3561	315	0	426	1539	591	678	600	261	510	288	522	294	1224	255	0	1389	561	600	345	162	0	456	336	2658	297	537	0	1488	0	213	231	0	0	0	1209	1044	930	825	1629	840	0	0	672	0	1383	0	147	366	507	0	0	0	0	0	255	990	2331	207	984	0	498	96	225	1209	0	0	0	144	402	453	273	0	0	0	558	1374	0	912	1416	846	411	960	0	306	0	0	1164	186	78	156	162	1836	846	0	927	0	555	2682	354	348	339	1083	330	330	834	498	483	996	948	336	0	648	0	333	1584	417	0	258	0	549	1290	1275	0	375	0	1107	264	351	2091	0	399	2223	1329	627	216	558	0	222	0	135	3264	1137	0	696	0	174	648	276	0	153	258	2238	1983	0	699	150	1746	2535	513	1608	480	0	300	405	0	0	2079	672	552	0	753	198	543	1011	0	228	606	294	0	1197	804	0	1539	576	0	192	1926	600	0	1671	1863	0	252	309	879	633	1314	4602	2046	60	0	858	210	942	1548	645	927	612	906	354	1215	837	747	0	0	303	240	0	288	1332	900	990	939	504	528	1455	894	105	900	291	0	171	582	1128	0	1392	813	180	1209	1215	0	879	516	465	816	0	948	126	1140	942	0	1416	768	435	0	858	252	345	1416	423	1188	702	1026	762	2394	879	954	150	1074	270	438	117	2085	0	0	336	0	624	0	0	870	0	225	1461	555	864	0	504	321	333	852	468	195	585	1137	1071	0	537	339	357	195	600	222	360	546	1683	402	975	0	957	6018	0	1194	0	0	255	0	189	294	912	318	1536	1080	963	1116	1743	453	216	90	936	1221	1644	636	0	0	153	1965	1521	294	384	870	606	390	0	915	0	1257	1185	519	258	216	882	0	246	681	555	1854	1356	429	732	1704	411	1311	0	996	738	306	204	834	0	0	603	717	726	855	189	0	3180	333	0	126	663	609	11748	0	366	966	231	738	0	1479	1707	90	0	1188	1164	0	0	0	0	0	0	231	642	1650	0	126	312	0	924	1161	384	1098	0	411	717	1251	912	573	879	2643	471	1407	408	165	0	126	348	225	300	0	1047	900	204	192	936	180	138	459	756	0	579	555	609	819	1956	495	0	804	552	207	1980	0	450	1335	2022	195	501	516	0	0	1344	3171	981	138	468	522	273	375	600	834	981	0	2685	255	519	1680	141	1410	1452	0	231	168	6090	390	309	0	543	276	330	147	873	279	942	0	198	891	183	378	495	963	1101	1398	978	507	1305	1080	930	1659	108	126	249	0	0	0	468	1014	0	705	1215	522	0	0	816	810	0	1254	204	750	1134	0	0	261	1926	1530	411	0	381	300	0	495	1590	510	351	90	660	333	0	1494	0	4047	1254	105	516	201	1965	780	1731	162	405	885	678	276	1557	240	294	138	1227	1089	1512	0	708	2145	981	1701	0	405	885	66	1473	195	375	0	2280	774	417	663	159	1218	1551	0	285	198	642	0	750	0	1074	612	177	963	582	1080	0	1407	0	786	0	678	1788	0	1413	345	0	492	615	1320	2631	1446	1821	0	2397	636	1278	0	219	846	0	591	0	0	513	0	237	438	678	231	0	762	1605	162	0	840	1332	255	264	648	1338	111	0	0	435	102	264	1095	1332	1362	483	1365	675	1092	690	843	402	120	0	498	741	264	594	1422	0	807	477	2229	720	366	1629	0	258	2328	981	360	783	4536	390	792	219	0	357	318	969	0	1089	0	495	666	0	1101	975	1119	603	642	444	171	597	0	819	0	960	480	1584	99	882	0	0	456	729	687	669	846	510	786	294	0	324	813	303	108	1629	1287	0	1017	2091	537	2610	1164	975	1179	789	1245	1371	480	240	0	609	648	1227	357	0	960	0	204	408	2268	1353	123	2145	285	306	2151	0	666	0	405	210	774	567	0	0	219	1221	2535	0	186	546	0	0	306	279	0	906	0	366	465	1767	0	258	0	183	384	618	675	654	237	954	2235	999	612	3039	1215	864	2211	0	0	0	225	339	1719	543	147	492	0	1434	1689	0	0	444	774	0	258	732	387	4734	372	618	1038	402	3576	1518	261	675	756	429	0	468	144	1155	204	705	0	468	3960	300	0	0	1182	243	1758	258	441	789	243	1719	684	363	111	432	2670	705	0	750	552	1359	1389	0	2040	228	489	0	318	1449	2703	1767	1362	339	999	0	1230	840	456	0	0	387	1335	2868	1548	0	0	948	2781	0	1749	459	567	789	1251	0	867	750	321	0	0	747	270	168	186	0	2838	576	90	1203	1521	591	0	0	714	942	828	99	0	114	366	1530	0	0	915	369	114	354	135	1320	288	1398	0	0	1266	324	273	0	903	624	0	771	471	951	843	972	837	237	1179	201	471	2544	0	213	0	447	2676	309	771	573	0	318	1677	333	1845	0	0	0	0	792	0	117	876	1230	660	612	1365	594	597	111	201	1038	726	462	1938	213	924	387	858	927	123	243	312	507	585	117	1074	324	447	693	2715	675	6165	267	0	0	0	0	0	738	822	0	1137	534	1608	138	1179	174	201	540	606	852	57	396	828	651	156	138	0	0	0	0	528	297	2562	0	0	762	0	1098	216	0	717	1305	258	297	723	333	0	1074	117	0	1740	333	930	342	0	204	0	258	405	528	318	465	177	0	2112	0	270	789	1089	0	2544	1194	195	714	1305	246	0	942	564	1422	183	1266	402	0	702	1128	357	99	540	138	327	453	2445	990	0	138	582	750	210	423	2115	927	897	993	396	462	1701	114	0	519	567	759	384	360	1035	1185	699	1389	411	696	870	1017	2115	2844	0	327	372	267	0	0	0	666	0	501	348	2601	870	1749	0	0	285	216	0	276	939	1359	243	516	402	0	873	228	306	432	1287	414	1614	837	477	0	258	1764	2241	0	4032	519	129	0	405	183	339	912	732	1539	483	324	2037	534	318	75	1440	405	1635	0	1524	0	144	0	318	741	0	0	96	1611	471	525	1356	0	756	1437	546	402	1674	0	2037	840	180	501	0	120	1836	852	2172	1365	801	0	0	1017	630	1374	225	546	105	678	0	408	612	405	8841	1131	600	582	1146	477	300	462	0	1524	504	726	720	1518	885	696	138	1452	348	345	2130	0	1440	210	588	1395	1332	753	1152	1293	1050	0	1740	915	2013	0	216	1539	456	0	444	0	126	615	324	1491	516	663	0	807	414	3078	0	138	141	579	615	0	441	561	0	0	2097	1254	249	309	0	210	306	0	816	147	594	0	504	279	1662	0	0	279	0	0	276	612	303	0	474	144	849	318	609	999	1041	600	789	585	1236	738	0	246	3024	360	1143	555	1401	315	348	0	660	0	1746	2580	129	129	147	456	864	534	903	411	225	405	645	0	696	1752	1179	237	0	333	465	1131	801	168	333	0	1290	0	312	0	453	0	510	201	195	0	675	300	336	1125	588	393	501	0	123	1482	933	507	339	285	0	0	0	1443	0	471	0	1392	510	561	486	0	1200	0	1038	1068	1497	0	348	870	600	0	0	0	720	0	0	339	162	0	2442	522	111	123	555	294	441	345	246	975	117	0	921	207	771	813	990	753	381	306	0	1197	1512	843	165	159	216	0	273	1029	0	618	321	324	0	216	2298	1449	0	0	0	0	0	642	0	0	0	0	126	0	0	138	0	0	0	0	951	0	0	0	0	657	93	228	834	0	318	0	570
UMGC-How-001-ODIV_S45_L006	0	0	0	0	0	0	0	0	0	456	0	0	204	0	0	0	0	0	0	0	444	0	201	0	186	861	198	252	0	1275	231	0	0	0	807	90	1491	0	0	117	861	0	0	0	447	129	0	0	0	162	459	0	0	627	333	0	0	0	0	336	0	315	393	171	0	0	174	1308	0	387	0	99	465	150	405	0	471	0	960	0	432	141	0	453	0	0	423	0	0	0	720	282	2109	0	357	1110	0	0	465	228	135	0	0	0	255	0	0	0	174	0	0	0	1128	1479	1143	0	1623	0	0	216	2061	0	144	456	819	510	0	0	483	624	840	0	198	309	438	480	0	258	348	0	156	189	603	1806	0	0	675	87	0	216	717	0	459	0	300	315	171	0	171	0	258	462	408	1425	270	0	498	1404	0	0	216	189	1611	0	276	2796	336	627	108	855	747	0	939	552	399	2061	312	0	798	570	684	378	1401	621	1215	291	834	774	738	597	120	531	183	0	417	243	588	0	0	0	201	1134	396	0	183	0	2973	633	0	708	702	192	0	0	573	0	0	0	210	408	2280	735	648	825	3474	0	0	477	570	627	561	0	138	468	555	888	210	1533	255	450	546	1437	1008	1068	300	0	189	0	2781	1020	657	0	1533	0	453	0	0	0	0	1161	369	663	711	1788	903	0	0	972	0	942	0	246	0	318	0	0	0	189	0	711	645	2232	0	960	0	162	0	333	837	0	0	0	0	1203	654	342	0	0	0	531	1398	0	1059	2142	816	357	759	789	885	0	0	1482	1200	186	429	0	1638	798	126	735	372	360	2478	294	147	0	720	306	675	798	216	819	939	993	414	0	495	0	225	1599	678	0	117	0	813	840	1545	342	501	0	909	1035	555	1926	0	1023	1932	1284	846	120	363	0	231	0	0	2799	1329	405	966	96	0	393	471	0	720	435	2370	1917	105	423	492	1641	2088	519	1476	666	0	378	0	0	267	1806	585	432	0	720	141	738	1212	0	216	567	297	0	1686	1239	315	1620	549	0	153	1110	651	0	2355	1833	390	603	375	450	1587	1713	4308	1425	192	297	828	924	1617	1971	579	1101	1404	705	339	1521	1272	711	348	381	0	126	0	279	1863	639	1038	1077	789	363	1377	1329	0	642	798	198	177	417	1167	0	1248	654	438	0	1440	135	999	384	105	825	0	1752	126	627	2109	0	906	915	699	0	930	294	1077	1539	690	1191	405	852	579	2223	1050	1131	495	993	471	798	0	2124	0	0	144	0	513	0	0	432	0	105	1239	540	711	0	696	612	591	702	309	84	726	303	1629	0	414	228	294	0	444	219	363	561	1503	0	1170	0	1125	6297	0	1227	0	0	144	330	489	819	345	318	2064	495	1038	1608	1209	636	216	111	357	2208	1794	249	0	0	384	1842	2631	954	324	357	681	462	240	762	0	1551	954	909	459	108	0	399	0	1209	495	879	1389	570	786	2175	516	1323	0	1638	885	333	225	660	153	0	606	1584	726	870	0	0	3309	660	0	0	0	900	11883	519	240	987	219	243	0	1674	1668	90	0	1314	954	0	0	576	324	117	759	402	180	1632	372	237	504	0	792	1845	0	813	0	0	750	1203	732	363	1065	2142	369	1215	597	1074	0	54	348	0	486	489	891	1194	1566	174	1404	885	126	777	816	1029	795	684	117	699	3297	495	0	642	0	456	1326	0	351	0	2991	252	462	0	0	0	1233	2421	1386	63	1071	576	273	468	441	852	681	0	2526	174	513	1743	0	1914	1284	423	0	0	6411	666	633	0	864	291	468	0	873	237	795	165	681	1554	0	453	921	756	1374	1464	768	462	1707	0	381	1953	102	300	879	210	915	0	546	906	0	0	1212	324	0	0	1524	936	0	1014	0	693	1254	0	252	615	1470	1293	249	315	723	351	0	951	1101	417	357	474	1308	486	519	2070	264	3945	909	165	480	204	2526	771	1095	240	987	936	816	423	2106	96	303	267	1293	1155	1542	0	579	2727	1056	1434	876	609	1506	0	1635	189	348	0	3210	606	0	303	0	1083	1650	0	0	285	798	438	807	0	1170	612	303	960	354	1296	0	669	393	990	0	537	1899	0	1878	0	0	777	306	888	3087	2004	1461	0	2295	300	1608	0	306	426	0	711	270	0	354	288	297	285	0	0	189	582	1815	0	0	831	1539	258	672	459	1005	183	0	0	1173	447	342	1017	594	1149	366	1059	564	1629	807	597	0	0	0	660	315	333	816	1368	0	957	453	2124	792	489	2001	186	261	2004	2046	0	912	5946	279	954	219	297	369	189	957	150	1521	0	345	1350	0	1098	978	1545	933	393	108	258	717	0	441	141	1083	444	1092	249	678	132	0	489	765	615	696	990	975	882	288	114	438	0	306	0	2058	798	0	972	2133	324	2901	1134	399	1596	972	1143	1089	495	483	774	741	1011	1086	318	0	1110	0	357	867	2205	2547	225	1920	453	438	2295	0	696	0	642	210	912	696	0	0	501	978	0	0	93	525	0	0	315	276	0	531	144	363	0	1989	573	0	0	0	741	315	1596	636	486	846	2268	996	300	2856	519	597	1923	0	159	84	207	165	1398	567	378	591	0	1422	969	0	0	900	1074	291	336	213	0	4395	495	657	897	399	4005	1776	0	648	1008	0	0	507	567	1155	411	0	0	120	3858	522	0	0	879	0	1761	612	945	1044	387	1209	606	363	111	87	2625	831	408	873	231	2274	564	231	2106	489	489	0	348	1539	2475	1812	1419	408	0	177	1221	840	525	138	510	471	1062	2904	1551	0	0	924	2619	0	1275	726	558	1314	1389	558	618	717	411	171	0	540	912	168	177	282	3765	267	0	1557	1377	669	0	0	711	537	663	99	0	0	468	1533	621	0	441	516	309	591	0	1434	333	1596	0	1053	1155	597	582	1278	924	417	99	816	0	684	510	1032	282	468	1113	477	816	2649	0	486	291	1302	2769	474	666	444	0	0	1701	129	1842	0	0	0	225	1032	129	204	897	798	453	381	1677	651	567	111	216	915	1050	288	2454	537	501	384	1338	801	198	0	0	849	468	126	582	372	366	441	2481	1959	6297	0	0	249	0	0	315	660	375	378	1596	720	1707	0	1083	318	204	249	510	1095	261	264	927	627	0	471	0	0	0	204	801	0	1995	0	0	1008	0	603	90	0	1023	1497	0	258	687	360	0	1500	111	351	1878	0	888	108	0	267	0	1422	570	291	261	633	174	462	1848	225	270	954	1431	306	2025	1668	195	639	1494	639	0	1395	858	1461	249	1491	885	156	813	765	453	177	360	540	507	420	2130	402	0	453	444	1170	0	528	1971	591	1167	990	186	1068	1458	0	0	495	843	1158	333	426	900	1203	798	1356	507	699	882	846	3060	4347	0	120	87	360	0	0	249	498	0	1113	264	2502	753	1893	0	465	0	288	0	0	1599	1311	1068	456	432	0	804	273	486	342	1530	0	1329	1173	546	966	0	2130	2253	138	3690	615	132	117	405	435	0	840	702	1506	804	522	1701	384	342	90	1173	306	1455	0	1290	0	144	246	534	672	378	0	975	1962	552	405	1485	234	702	1440	1011	456	1551	99	1599	849	96	390	0	0	1656	1011	2220	1053	444	816	90	1197	846	1335	108	0	105	423	93	624	522	465	8091	288	414	573	876	507	0	288	0	1482	495	804	633	1986	819	867	207	1242	405	831	2490	0	1476	399	0	1260	1404	969	891	1464	435	0	1842	897	2136	0	264	921	507	0	282	0	132	765	852	1851	504	723	420	654	315	2916	0	435	141	1491	1068	114	441	537	0	0	1929	1080	249	396	0	537	0	339	765	279	693	0	798	216	1800	279	177	222	1233	0	138	423	408	795	444	261	729	0	711	1077	1218	807	510	621	1089	1344	0	444	2748	195	1272	150	1296	348	0	0	426	207	1767	2763	96	129	876	474	621	444	1194	753	399	651	753	0	591	1077	1263	0	501	333	519	1740	711	168	153	393	1305	0	318	0	492	0	642	195	195	369	333	237	0	1776	720	282	603	183	123	1599	759	684	213	123	0	0	636	1227	0	525	0	1305	0	561	471	0	1278	0	1125	1356	1680	0	90	684	612	0	0	192	372	0	0	342	210	432	2478	522	444	435	429	291	777	672	210	1059	306	705	843	525	843	840	1050	759	408	417	0	1293	1335	1053	165	408	228	0	0	1188	0	1251	444	426	0	660	2625	1638	0	0	0	0	183	0	0	0	0	0	126	0	0	0	0	237	0	0	939	0	0	0	0	804	156	285	546	0	324	0	570
UMGC-How-001-OHUG_S66_L006	0	0	0	0	51	0	0	0	0	828	99	0	204	0	0	0	0	0	0	0	291	0	0	0	213	1500	426	597	363	1131	753	0	309	0	813	258	1260	0	0	0	510	234	0	303	381	0	0	0	951	171	369	0	1059	450	360	219	180	0	300	336	0	249	282	198	0	0	0	969	0	189	0	99	609	99	951	0	432	0	1068	0	516	0	186	801	0	0	417	0	0	0	0	267	2661	0	303	1980	0	0	279	0	0	0	0	0	0	0	0	0	306	0	0	0	1290	1557	1506	0	1782	0	0	117	2313	0	0	453	615	528	0	0	330	627	1338	432	96	249	786	1365	0	0	0	0	180	0	486	2253	0	0	735	546	0	216	693	0	255	0	285	441	150	0	177	0	234	351	423	1512	792	0	759	1308	0	108	0	0	1548	0	291	3042	336	315	0	1305	816	0	846	552	672	1149	591	207	759	0	501	945	1212	720	1536	291	1512	1116	795	324	120	507	0	411	681	453	834	0	0	231	372	1734	471	0	117	156	2964	546	90	711	666	213	0	87	342	102	237	117	459	345	3075	582	699	1002	3465	306	0	468	1824	621	276	807	537	624	393	810	273	1503	255	387	285	561	324	612	0	123	339	396	2721	789	783	0	1518	417	360	0	0	0	0	1146	1164	939	843	1917	900	99	0	1242	0	1824	0	408	393	429	0	0	825	0	0	663	1035	1845	507	813	0	291	93	540	1011	0	0	0	144	807	687	288	0	0	0	330	1395	0	531	1290	750	447	999	951	684	0	0	1494	984	84	465	276	1467	1086	174	687	513	660	3060	726	453	366	1062	594	900	831	468	609	1572	1239	459	0	546	0	735	1434	666	0	330	147	594	1305	1527	465	492	0	1158	1479	495	2364	0	1020	2238	2052	1119	123	372	0	213	54	0	2817	1332	375	810	459	0	489	105	315	588	282	2217	1974	0	651	150	2109	2310	531	1623	609	0	237	696	0	0	2439	933	909	0	558	0	573	1230	111	531	504	501	0	1479	2160	0	1095	558	201	306	1983	537	0	2379	2265	483	462	1251	1005	1362	1743	4866	1671	0	114	882	975	1245	1842	324	1050	1533	681	537	630	1821	1029	249	369	300	126	279	285	1521	951	813	759	648	510	1407	1215	285	966	534	201	279	642	1287	0	1248	891	1281	2373	1251	702	1086	324	174	813	0	1539	0	1191	1632	0	879	903	459	645	846	414	444	1140	924	1269	543	999	1077	2511	951	1128	765	990	324	0	396	2121	108	0	447	0	555	0	225	384	0	285	1302	480	849	354	0	0	702	819	483	114	471	945	1425	0	696	267	849	270	1053	225	525	558	1791	570	1050	84	996	6453	0	1140	0	0	249	210	423	786	1155	321	2160	1158	960	1530	1836	420	333	258	1089	2319	1905	633	0	0	156	2664	2418	819	264	819	711	336	369	1308	156	1404	1557	684	0	324	945	0	834	957	663	1806	1413	543	0	2550	579	1410	102	1626	813	639	213	936	147	0	492	1965	726	864	195	216	2964	582	0	126	816	1161	13095	645	255	966	228	588	0	1530	2103	0	402	1227	1341	621	0	1068	288	0	0	318	516	1641	444	516	564	375	870	1293	615	1149	372	393	738	1494	822	774	1197	2751	351	1812	783	1155	465	54	486	177	543	489	1302	1020	1281	189	1419	879	141	459	675	1161	585	630	702	840	3351	495	0	804	1725	369	2742	0	528	1656	3966	297	1341	528	0	0	1359	3237	1002	0	1029	504	330	552	705	876	645	816	2586	543	798	1746	690	1812	1155	393	246	114	7485	528	726	123	921	321	465	162	768	261	843	0	432	1491	372	507	1017	1002	1236	1434	783	351	1680	1389	1206	1845	99	0	1149	231	1233	291	876	972	309	456	1224	462	273	0	1077	669	0	1131	390	1134	1101	0	0	549	1809	1518	525	0	681	0	0	732	1497	510	351	168	1230	603	150	1218	327	3948	1260	0	576	252	2217	1059	1872	0	1008	951	717	285	2418	375	297	207	1233	1473	1569	591	846	2574	1290	1734	213	699	1014	0	1173	336	570	0	3156	1077	840	381	0	1293	1518	321	84	273	759	444	960	120	1560	612	495	1029	453	1293	141	1566	0	978	0	537	1986	0	1482	0	0	645	624	1242	3324	2007	1821	0	2319	471	1623	0	471	327	0	1218	723	441	522	324	486	1107	585	201	297	369	1533	0	0	840	1524	261	615	672	1206	366	513	0	996	432	375	1212	1812	1020	483	1278	612	1524	723	843	399	66	0	573	1305	324	741	1905	0	867	1431	2763	744	372	2115	450	522	2538	1332	534	783	6099	723	618	138	0	360	399	972	0	1311	0	654	660	0	735	627	1539	990	498	492	423	741	0	810	111	687	525	1632	324	1515	0	0	489	729	1026	672	990	990	132	1230	0	246	810	306	108	2796	672	0	1086	2232	0	3159	1059	1065	1326	798	1140	1242	636	447	645	1119	798	2097	381	0	1011	0	732	873	2211	2109	453	2028	468	447	2325	0	792	0	645	210	798	747	0	0	660	693	3195	0	207	552	126	237	1032	279	0	1017	144	258	450	1770	912	0	0	843	744	537	864	675	546	984	2256	909	678	3624	1413	864	2433	513	357	183	177	210	1560	681	99	375	231	1443	2475	0	177	1209	1815	501	258	948	249	4677	0	480	1176	525	4275	1893	0	810	852	981	0	279	813	1167	84	771	0	108	4131	300	0	0	1464	249	2469	915	873	849	201	1791	516	315	111	729	2652	885	387	1098	585	1698	1851	294	1989	405	453	0	432	1452	2832	1689	1020	339	459	168	1113	840	456	0	456	561	1311	2736	1473	0	252	738	2835	0	1560	354	912	1080	1191	117	798	744	312	741	0	429	480	0	183	0	3768	420	87	1653	1971	885	1254	0	726	1056	1080	99	0	114	366	1515	615	597	726	369	165	1401	273	1842	699	1614	573	477	1257	0	504	1929	897	669	96	816	372	933	834	1032	993	1164	1311	270	744	2919	0	855	381	1380	2568	489	837	420	0	621	1680	276	2229	0	0	285	0	714	0	330	783	1281	636	549	1368	654	588	111	216	1293	879	228	1893	357	1665	384	600	1227	198	633	195	1023	651	120	0	243	549	516	2370	1716	7680	420	0	0	0	153	345	651	372	0	1104	693	1641	210	2187	267	201	576	339	1215	213	531	708	750	0	141	0	0	0	582	948	366	2523	0	0	954	0	1320	216	0	975	1107	348	678	750	312	0	1491	174	0	2106	0	876	636	0	0	0	561	588	534	318	921	174	384	2058	0	96	951	1377	0	2697	1281	207	891	1377	429	0	1515	732	1566	249	1545	876	153	1335	984	450	99	621	138	540	93	2517	1155	0	414	285	819	228	900	2226	786	879	900	1080	747	1443	108	654	510	555	1065	366	441	885	1428	759	1362	297	546	876	1059	3810	3942	180	126	87	483	0	315	0	573	0	681	534	2652	1014	2115	0	369	267	105	0	1470	1092	1356	1113	531	432	0	957	354	306	96	1053	0	1791	1143	564	555	423	2028	2259	0	4068	519	129	198	405	435	0	1200	744	1395	768	540	2052	399	342	0	1359	315	1701	0	1779	0	144	132	489	1050	0	0	939	2019	708	168	1386	420	1083	1383	1188	423	1611	222	2073	894	639	351	72	126	1836	993	2211	1383	783	795	93	1554	537	1257	420	699	105	426	0	669	297	675	10194	1407	432	558	1032	591	114	453	378	1575	498	759	1023	2067	1020	780	522	2124	465	621	2418	249	1605	216	480	1557	1404	1125	663	1560	1050	0	1770	879	1809	0	336	1584	594	0	531	0	126	630	525	1779	426	1308	126	681	561	3573	0	375	141	933	1083	0	444	567	0	0	2091	1650	249	309	591	561	405	117	618	0	399	0	1053	279	1425	0	354	114	789	0	369	528	534	327	762	582	1005	0	726	924	1164	702	510	609	624	1905	0	441	2697	318	1092	180	2031	312	0	0	603	276	1800	2409	96	228	1023	456	549	711	1230	738	225	732	747	0	765	1554	1248	231	0	333	957	1674	801	165	0	495	1245	0	315	168	399	0	519	198	195	345	447	273	891	1212	699	534	954	0	123	597	762	303	807	387	0	0	279	1371	0	561	0	1338	690	561	342	0	1245	0	1092	1206	1605	0	336	1095	0	0	0	255	828	0	0	570	297	0	2496	528	339	126	588	468	777	378	258	1293	117	738	942	534	972	1863	978	654	381	306	0	1524	1515	1062	165	462	558	0	315	1062	114	1200	447	351	0	495	2013	2322	0	0	0	0	0	288	0	0	0	0	132	0	0	672	597	0	0	0	906	0	0	0	0	906	249	237	585	0	321	0	783
UMGC-How-001-PAUT_S64_L006	0	0	207	0	177	75	0	0	0	564	99	0	210	0	0	0	0	189	0	0	87	789	0	72	246	1368	330	699	549	1269	753	0	711	0	816	351	1287	0	0	108	294	273	0	645	408	0	0	0	534	366	459	189	1068	624	459	375	180	399	267	348	0	315	243	0	324	0	369	0	0	189	0	99	567	99	702	243	654	369	885	312	573	0	207	660	0	0	549	291	0	0	1176	0	2649	0	240	2742	0	0	1743	0	144	171	597	0	0	0	0	0	183	0	0	0	1290	1635	1440	0	2034	183	315	0	2340	0	0	453	681	513	0	0	477	624	1185	345	198	177	375	1209	0	105	0	0	258	0	489	2625	90	186	702	222	0	216	918	0	465	0	300	477	0	0	171	0	0	672	687	1521	828	0	615	1821	231	228	147	492	1701	0	276	3726	519	468	237	1518	984	0	1110	549	465	2592	525	522	840	744	759	1053	1398	855	1443	291	1950	849	846	642	210	666	297	567	570	453	840	480	279	231	477	1881	342	0	204	0	3447	636	114	513	771	213	0	87	489	0	0	204	591	420	3552	1152	1125	1143	3573	429	0	438	2010	633	816	735	783	582	555	978	294	1884	345	846	1008	1380	963	876	360	0	237	579	2862	1218	924	0	1698	0	738	519	0	0	540	1518	1380	948	792	2115	882	213	0	2049	0	1419	0	603	543	414	0	501	783	0	0	669	1176	2340	495	1212	0	480	0	522	1176	0	0	0	183	1974	1311	297	0	276	0	714	1104	0	1017	1725	780	504	1446	1137	501	297	336	1494	1290	78	954	225	1989	1149	453	1110	300	654	3195	357	459	246	915	759	810	825	522	759	1248	1044	429	0	885	0	774	1737	690	360	540	0	1026	1443	1566	0	381	381	1128	270	573	2853	0	1020	2145	2079	1224	216	375	375	0	84	0	2823	1329	501	1464	795	168	741	405	360	573	390	2337	2745	222	1353	90	3228	2844	507	1608	552	0	432	261	135	330	2310	1242	1230	0	900	231	1185	1149	0	150	732	534	0	2346	2001	534	1971	552	0	192	1953	474	0	2427	2304	531	222	576	981	1542	1869	5229	2073	60	528	1047	411	1773	1791	696	1152	1728	762	738	1473	1671	792	327	432	288	240	0	285	2229	1557	978	885	1080	306	1593	1434	0	555	780	198	351	852	1299	0	1248	795	1218	2397	1212	630	1560	789	375	819	0	1575	126	1155	2190	0	1650	903	543	0	1272	486	498	1380	1317	1542	969	1236	678	2616	1026	1131	465	1326	324	1254	579	2103	291	0	564	0	501	228	150	378	114	486	1392	591	945	141	477	0	576	981	837	213	837	672	1704	159	801	342	840	198	783	213	525	546	1674	600	1101	0	1071	6789	0	1302	297	99	255	357	186	783	1674	555	2271	1110	1023	1728	1785	1080	627	78	1887	2358	2250	759	0	0	507	2334	2496	1494	264	1047	852	483	0	762	0	1869	1422	1077	474	324	1455	0	396	1251	909	1806	1413	645	1233	2487	579	1455	462	1668	1032	396	210	858	774	0	474	1494	594	960	813	0	3201	540	468	117	867	1233	13395	0	363	966	231	810	0	1578	2502	198	510	1644	1383	489	0	414	0	0	0	885	759	1638	615	363	408	0	1269	1989	0	1209	519	435	885	1269	963	594	1212	2925	360	1737	1218	1068	0	60	495	0	681	555	1812	1206	885	189	1029	837	0	918	855	756	981	876	486	1134	2760	591	0	1047	0	435	2715	0	651	1890	3051	678	978	345	0	759	1326	3507	1326	129	567	498	279	405	702	1059	1032	1029	2844	570	900	1722	519	2031	1608	396	0	168	7692	522	750	297	888	291	579	348	918	447	795	0	384	1512	210	519	363	1083	1098	1389	879	507	1536	1665	852	1974	108	300	1830	393	1701	0	639	1341	0	720	1314	750	273	0	1008	1227	0	1020	213	1158	1167	0	0	510	1578	1707	525	183	594	351	0	1149	1722	621	564	336	1389	354	144	1944	390	4272	1197	429	561	462	2706	780	1869	237	1146	1062	642	432	2694	264	777	315	1527	1542	1488	0	885	3492	1215	2403	0	0	1398	255	1629	186	540	291	3093	1323	330	729	180	1854	1566	468	501	258	996	735	1404	363	1548	609	312	1062	645	1413	210	1485	0	1041	0	678	1914	0	1857	636	0	786	330	1254	3165	2439	2142	0	2424	909	1605	0	405	330	0	1707	1002	411	522	258	381	1446	717	0	279	582	1815	0	0	840	1539	255	1011	927	1266	552	396	0	963	270	447	1203	1671	1545	483	0	648	1935	1203	843	402	75	0	699	1131	324	720	1938	120	498	1323	2970	1407	375	1980	261	534	2613	3309	327	924	6192	420	963	219	354	357	438	963	0	1545	0	825	1191	0	1110	990	1539	999	678	666	360	627	324	813	0	1044	621	1620	420	1788	177	1497	510	798	1224	714	996	1179	1035	834	72	474	1425	306	324	2838	951	0	1194	2181	0	3420	1161	1101	1665	921	1443	1680	654	492	645	1812	798	1671	180	0	981	0	540	753	2421	1656	525	3000	462	423	2316	0	675	537	888	210	855	801	0	0	393	768	3453	102	207	522	126	0	147	801	72	828	141	498	537	1695	699	243	0	474	933	837	849	678	633	867	2448	1008	726	3582	2481	1299	2406	321	468	96	282	0	1950	684	147	762	168	1422	1932	294	282	1302	1812	111	360	948	609	5202	0	570	1374	693	4560	1947	336	1056	786	1494	0	672	825	1131	795	582	303	402	3984	300	0	0	1488	249	3261	0	1065	1179	324	1737	693	333	108	573	2652	1476	0	1038	546	2079	2262	318	2244	459	630	0	441	1554	2646	1791	1398	651	1374	174	1206	1152	603	0	0	516	1635	2877	1551	0	0	1137	2718	669	1761	1311	831	1428	1437	606	912	210	459	792	0	927	555	252	189	279	3768	585	87	1590	1722	885	0	0	870	849	1047	102	237	114	693	1548	483	0	1044	360	276	1155	516	1611	270	1644	201	873	1341	315	621	363	786	441	96	825	366	960	1017	1170	816	1296	1311	435	756	3753	465	858	291	1257	2982	687	837	660	0	627	1698	318	2232	0	0	0	219	1092	0	204	933	1227	705	546	1455	669	588	0	219	1335	1290	267	2235	342	1611	384	1191	1392	345	258	417	822	738	117	1530	390	621	1071	2868	1077	8523	894	225	252	0	204	0	726	927	384	1476	891	1764	195	2163	354	369	567	342	1644	192	420	927	762	159	477	0	0	0	588	864	696	2628	0	591	1407	0	1740	300	0	1302	1914	396	492	741	114	0	1566	108	0	2175	609	870	708	0	261	0	1053	783	570	318	1029	171	768	2112	192	270	687	1572	0	2826	1938	0	669	1155	627	0	1941	807	1587	249	1557	549	156	1074	1293	357	168	837	84	606	558	2613	1371	0	789	870	1071	312	822	2226	1233	1215	939	978	1203	1941	216	894	276	717	1179	444	765	1089	1548	1524	1368	426	687	879	1044	3612	4440	132	282	186	483	0	0	0	585	273	606	429	2805	1068	2013	363	126	438	330	0	1329	1455	1359	1224	315	432	0	969	297	555	486	1596	0	1737	1536	276	960	543	2502	2283	153	4338	777	399	177	405	435	0	0	738	1776	1428	798	2190	690	342	90	1410	408	1833	0	2688	0	276	84	321	1119	399	0	1212	2199	459	510	1812	393	1224	1431	792	417	1584	84	2268	1305	444	504	330	456	1860	1521	2247	1713	801	1287	0	1089	579	1284	297	0	105	819	207	615	735	1080	10236	1494	738	675	1323	264	114	666	780	1560	405	822	1137	2148	897	852	747	2964	456	762	2523	108	1758	396	441	1536	1404	861	1242	975	1050	258	1854	927	2223	0	363	2040	600	456	639	0	210	828	228	2091	516	1056	72	696	492	3960	348	486	141	1572	1386	192	573	600	0	0	2352	1989	453	309	0	549	123	429	969	510	417	0	1272	279	1500	0	168	222	1224	177	534	528	555	231	723	396	1005	288	696	1389	1611	891	711	732	927	1725	0	732	2787	195	1308	987	1836	351	438	333	738	0	1947	2523	96	438	1179	606	1326	906	1311	1146	660	753	762	0	963	1731	1245	237	294	333	1125	1737	801	168	897	246	1305	0	309	357	510	249	522	204	324	345	471	297	723	1122	906	393	789	402	123	1497	1095	303	855	369	0	0	0	1497	0	831	0	1569	711	561	564	0	1422	312	1029	1119	1620	315	261	1260	597	0	0	0	822	0	0	627	171	450	2487	762	369	294	660	1086	723	471	606	1275	309	543	930	645	855	2007	1104	762	291	228	0	1302	1719	882	354	597	906	0	315	1182	234	1395	450	360	192	570	2730	2004	0	0	0	0	0	357	0	0	231	0	132	0	0	411	342	321	0	0	951	0	0	0	0	831	90	231	930	0	321	0	717
UMGC-How-001-PCLA_S39_L006	0	0	201	0	279	0	0	0	0	462	102	0	204	0	0	0	0	0	0	165	369	633	174	66	246	1290	426	618	531	1272	609	0	729	0	798	372	1614	0	0	117	675	186	0	303	468	0	258	0	1308	252	459	399	0	510	300	0	174	615	141	339	0	312	381	246	456	0	102	1227	0	198	0	99	336	99	726	336	327	309	819	153	798	285	0	459	0	0	855	0	0	0	0	282	2676	0	423	2541	0	0	1440	0	153	0	90	0	0	141	0	0	276	0	0	132	1272	1605	1539	0	1791	183	186	0	2505	0	0	453	711	678	0	0	483	624	1065	273	96	252	465	1119	0	105	459	0	252	0	174	2370	120	0	621	489	0	216	1047	0	417	0	300	303	0	453	420	0	231	651	702	1437	888	0	252	1500	0	309	144	498	1707	0	276	2586	336	720	189	1278	975	0	939	552	495	2031	483	651	1197	1119	543	1176	1278	768	1506	285	2184	1092	651	312	210	582	477	0	930	243	1068	438	120	0	237	1095	348	0	204	177	3465	705	0	576	702	213	0	237	981	225	474	198	381	333	3069	0	1314	1002	3489	273	0	441	822	804	957	465	1242	552	492	909	402	1707	255	813	912	1401	924	474	465	1008	1134	0	2754	1902	798	0	1662	237	369	579	0	0	600	1494	1059	696	753	1938	948	219	0	1866	0	768	0	621	492	555	0	888	807	390	0	801	1137	1968	543	1074	0	498	0	516	714	0	0	0	135	1599	357	225	0	0	0	663	816	0	810	2028	783	654	1485	1068	342	270	222	1494	1383	192	417	777	1956	1224	117	840	396	651	2952	630	540	102	1503	387	942	735	489	747	984	1029	396	0	489	0	762	1599	660	0	312	0	1056	1152	1473	612	465	429	1131	1815	528	2481	0	1020	2319	2058	933	270	663	213	309	0	0	3462	1323	405	1053	975	150	735	282	459	615	525	2352	3048	0	1326	522	2901	2325	513	1698	666	0	303	645	0	0	2052	1257	1020	0	699	225	1152	1251	135	189	711	606	0	2835	1764	534	1539	549	0	189	1959	585	0	2466	1986	387	984	1980	1044	1260	1635	4980	1842	204	219	492	336	1656	1938	771	1233	1308	342	720	1653	1818	801	348	888	393	117	906	270	1935	915	1053	1692	918	468	1683	1413	255	933	633	762	168	765	1536	0	1254	921	318	1773	1623	744	1059	525	537	825	0	1542	126	1083	1899	150	1446	915	687	0	927	423	1458	1551	1497	1647	795	1536	849	2625	1038	1341	597	996	468	525	243	2121	138	0	387	0	495	228	0	276	114	360	1338	471	939	189	786	1161	789	702	753	213	882	1074	1707	0	789	327	813	0	753	276	504	591	1800	441	1173	84	1071	6471	0	1227	0	96	264	0	510	795	1782	567	2265	1329	981	1656	1461	1077	711	501	1284	2793	1716	402	0	0	501	2166	2748	1743	264	0	312	150	153	1197	0	1383	1269	1164	525	324	738	540	0	1053	957	1857	1425	642	1281	2574	552	1458	0	1548	891	414	219	966	600	0	606	2034	594	903	582	393	3228	885	0	291	861	1191	12741	747	453	1326	414	822	192	1926	1572	0	372	1713	1263	528	144	1110	0	300	345	1272	786	1566	582	327	591	0	981	1323	501	846	816	489	870	1434	711	765	936	3408	396	1908	930	1593	444	0	351	0	861	555	1665	1200	1590	189	1551	900	126	774	849	1059	1014	696	486	690	3030	570	0	1269	492	411	2004	183	528	1434	3708	513	1335	177	0	384	1659	3522	1515	132	1194	1083	276	426	738	795	846	894	2595	483	933	1749	852	1761	2127	423	267	165	7446	645	510	243	954	291	600	0	819	441	705	180	435	1656	0	513	1167	948	1464	1776	777	348	1623	0	909	1758	102	609	966	483	960	327	579	1413	615	756	1284	735	273	174	1065	915	0	1359	0	1173	1257	141	1014	804	2133	1530	519	417	498	351	0	1071	1257	558	549	402	1152	732	510	1968	387	3951	1302	162	720	252	2355	1317	1632	237	1212	1110	729	417	2625	330	423	243	1470	1506	1638	498	783	3807	1035	1809	798	615	1038	204	1716	195	540	0	3705	951	909	276	0	894	1644	0	786	246	807	339	1068	117	1743	747	453	1095	687	1392	0	1371	435	858	0	537	1989	630	1860	624	0	918	609	1284	3321	2496	1983	0	2307	885	1338	0	558	1152	0	1605	759	1197	531	0	573	1050	552	243	348	969	1815	129	0	837	1539	255	936	657	1212	408	864	186	1050	345	399	1239	1452	1203	366	1386	687	1869	1143	843	417	105	0	570	753	432	645	1710	384	987	429	3135	1077	633	1932	408	261	2085	2814	462	927	5832	426	933	219	369	363	540	957	1047	1518	0	804	1323	0	1107	756	1722	1179	825	291	249	732	0	840	288	1233	651	999	195	1653	177	0	264	732	1062	729	987	1665	909	1680	114	468	768	306	300	1812	825	486	960	2250	0	3288	1164	804	1578	1071	1452	1464	477	660	675	1116	1638	1320	366	0	843	0	774	1017	2262	2298	900	2166	453	351	2382	0	702	225	651	420	585	1422	72	0	216	597	0	102	423	531	0	171	1299	762	240	894	141	534	552	1851	1500	291	0	507	957	708	1986	786	603	993	2433	996	852	3486	1254	1101	1947	417	360	96	417	387	1617	513	309	765	456	1410	1821	378	279	1242	2079	273	348	804	711	4737	843	945	1365	618	4104	1608	153	972	1008	0	750	747	762	1119	834	1305	0	210	4260	522	180	249	1431	249	2610	474	978	1176	114	1302	693	363	303	255	2658	930	636	1161	720	2277	1590	336	2148	615	438	0	360	1569	2586	1902	1464	696	1221	177	1221	840	606	174	474	438	2271	2874	1551	0	216	720	2829	669	1017	408	912	1011	1296	945	849	813	465	849	0	333	810	474	186	0	3771	420	0	1701	1122	876	1650	0	711	1122	882	102	0	114	687	1557	726	330	1026	528	264	876	741	1884	705	1569	573	531	1554	0	615	762	927	654	297	693	273	798	1119	1071	327	1236	1431	708	687	3312	0	888	615	1323	2790	681	1305	852	129	816	1701	489	1971	0	0	276	144	864	0	516	642	1140	714	516	1416	663	588	111	330	1089	1344	279	2481	459	1623	345	1314	1407	423	0	0	795	825	222	849	636	540	288	2607	1554	7047	957	237	246	0	0	459	735	684	396	1737	747	2130	210	1818	348	348	231	606	1236	210	264	927	696	351	1119	0	216	0	411	936	339	2610	204	552	1491	0	1707	417	0	1311	1338	0	492	789	267	0	1557	117	369	2175	0	876	435	0	261	0	1194	780	552	321	465	174	750	2004	480	402	963	1428	228	2925	1785	192	711	1218	627	195	1686	852	1593	219	1488	834	153	1035	930	492	102	501	255	237	609	2715	891	0	732	825	1428	207	651	2208	591	1146	987	960	1152	1518	108	0	516	903	1107	255	873	822	1632	1719	1431	501	699	882	858	3939	4389	120	120	351	483	0	462	237	477	177	864	249	3006	1032	2100	363	300	324	483	381	1263	1344	1314	1059	531	357	0	945	282	486	615	1416	411	1593	855	693	957	0	2424	2217	153	3726	852	129	147	405	435	390	1389	726	1779	1104	684	1809	543	339	90	1413	318	1833	0	3213	0	270	246	471	750	396	0	1077	1941	465	420	1386	0	1035	1437	1074	462	1644	297	2616	1317	558	537	159	111	1845	660	2241	1170	732	1128	108	1686	1239	1053	351	471	105	954	468	246	516	1215	8604	0	765	573	1284	243	318	486	0	1554	507	729	1071	2067	996	1011	210	2283	480	852	2589	171	2325	435	411	1563	1404	564	1152	1458	771	0	1848	690	2229	198	342	1347	615	366	729	342	564	810	873	1875	387	504	414	699	804	3519	0	525	141	1434	678	465	441	540	0	123	2097	1182	468	309	0	639	558	477	738	306	705	0	1263	276	1686	285	177	222	1233	249	534	525	675	786	546	261	936	273	714	1389	1461	1140	297	732	1161	1896	0	726	2742	0	1389	570	1611	306	294	0	735	201	1626	3369	84	357	768	912	1161	528	981	1131	486	1029	612	0	618	1749	1251	237	714	333	1203	1740	774	165	0	492	1296	357	309	351	411	354	777	198	660	414	528	336	624	1965	810	555	708	81	279	1017	843	447	423	372	0	0	693	1446	0	609	0	1377	0	519	444	180	1248	0	1080	1290	1608	0	342	1257	0	0	0	360	423	0	0	342	549	474	2490	579	378	444	585	411	474	777	528	1329	660	1059	1104	687	1431	1458	888	735	429	579	0	1299	1728	1002	165	441	996	0	0	1128	633	594	444	546	138	681	3165	2139	0	0	0	0	762	0	0	0	0	0	126	0	0	0	0	426	0	0	1272	0	0	0	0	777	300	252	735	0	234	0	570
UMGC-How-001-PFIR_S46_L006	0	0	0	0	267	0	0	0	0	342	99	0	213	0	0	0	0	0	0	0	0	0	213	0	243	1671	426	528	375	1290	753	0	444	0	804	582	1431	0	0	0	675	642	0	603	465	810	366	0	0	168	561	0	1236	600	588	414	177	717	348	336	0	297	288	210	465	615	207	627	297	195	0	99	513	105	687	297	465	324	1065	576	783	0	0	666	0	0	549	114	0	0	990	282	2661	0	348	2889	144	537	891	0	126	621	78	0	297	0	0	543	180	0	0	0	1290	1608	1977	0	2406	0	315	261	2532	144	0	453	432	672	0	0	0	636	1377	270	501	570	594	1647	0	0	336	0	381	441	534	2751	300	135	702	426	0	216	831	0	447	0	300	492	114	444	177	0	225	735	699	1506	825	0	837	2058	513	222	144	507	1701	0	276	3591	675	726	114	1467	561	87	924	549	705	2538	525	216	1287	1311	735	1098	1386	948	1458	291	1980	1080	672	651	210	498	0	0	777	429	1068	393	0	231	483	1935	411	0	207	180	3459	957	213	801	717	213	0	180	729	0	240	201	723	309	3927	1047	1242	1137	3561	405	0	450	2091	624	1032	555	1152	567	492	1011	459	1875	255	885	918	1650	963	777	735	0	912	1776	2949	942	825	0	1695	654	429	606	402	0	375	1818	1539	948	843	2328	987	318	0	2127	0	2022	0	930	945	432	0	1161	993	519	0	918	1248	2355	603	1179	0	393	0	516	2022	0	405	0	0	2379	852	381	0	0	0	735	1419	0	1656	2040	792	504	1710	855	156	297	333	1494	1248	81	696	606	2001	1368	492	1200	480	669	3216	795	618	237	1824	558	966	705	411	822	1347	1227	459	0	882	582	720	1617	720	0	255	0	1308	1449	1560	336	378	411	1152	1467	582	2853	0	1020	2220	2094	1461	120	681	0	0	297	207	3447	1329	501	1176	102	270	762	492	468	468	531	2433	3120	225	717	243	3063	2439	513	1794	741	0	432	489	135	420	2412	1488	1725	0	1191	264	1164	1164	291	198	882	357	0	2808	3714	522	1971	555	336	474	2115	744	0	2367	2286	573	540	2730	942	1560	1434	5172	2343	0	807	756	1047	1053	1995	885	1134	1617	834	741	1776	1680	1266	342	858	387	132	897	291	2115	1410	978	1218	1113	504	1740	1263	549	1089	786	198	570	636	1524	0	1251	804	1410	2322	1485	711	1386	459	573	825	162	1644	126	828	2295	0	1653	918	927	567	1041	381	1452	1647	1275	1269	522	1512	1068	2640	1047	1263	495	1188	327	435	0	2121	225	0	369	0	792	234	426	558	114	342	1395	714	909	564	531	1518	798	975	843	222	879	1209	1716	162	996	294	960	297	792	228	357	558	1935	579	1164	0	1071	6867	108	1269	414	0	261	858	189	816	1770	558	2133	1155	969	1737	1980	1203	471	693	2094	2646	2175	669	0	0	522	2352	2163	1128	264	963	750	405	0	1338	99	1812	1539	1032	285	324	1464	561	591	1152	1041	1827	1542	645	1104	2748	570	1356	81	1659	1197	576	117	975	156	0	606	2202	726	843	774	408	3201	834	285	297	858	1233	14052	951	537	1038	234	654	210	1776	2256	183	0	1866	1434	621	0	1065	456	165	1023	1236	591	1656	738	594	516	849	1362	1386	804	1395	0	684	1137	1665	996	855	1281	3141	396	1932	1149	894	465	90	615	270	759	651	2592	1191	1623	189	1419	933	144	801	852	1653	1008	639	486	1197	3486	495	0	996	1278	435	3027	0	531	2007	4341	615	1344	774	216	0	1398	3483	1164	360	1326	504	330	417	663	1215	1359	1224	2826	501	894	1497	522	2121	2616	423	234	303	8040	510	942	270	519	276	465	345	984	462	828	171	558	1599	405	531	1311	1311	1383	1746	870	513	2040	1599	1206	2043	99	300	1620	612	1881	0	1005	1356	0	846	1080	756	273	240	1992	990	315	1260	480	1362	1314	0	273	555	2064	1527	525	0	900	351	0	1119	1632	660	567	660	1641	798	0	2271	381	3936	1329	675	714	252	2706	1326	1914	288	1188	876	723	450	2931	390	840	285	1395	1410	1944	1005	840	3558	885	2121	864	675	1023	315	1827	210	681	0	4329	1248	945	783	363	1161	1674	216	984	264	1011	510	1323	507	1839	618	669	1137	603	1401	0	1566	561	993	0	939	1983	192	2223	654	0	768	0	1566	3654	2682	1983	0	2493	507	1605	0	594	909	0	687	852	0	354	345	465	1686	708	312	453	534	1791	0	0	804	1551	255	1008	927	1437	390	1218	0	1317	450	447	1212	2265	1398	483	1431	456	1779	1125	843	405	120	0	702	1332	330	732	1953	0	1104	1719	3102	1425	468	2361	429	264	2766	3204	348	906	5994	324	621	210	0	363	321	960	0	1335	0	495	1098	0	1113	630	1845	1125	900	492	429	390	396	834	120	1053	414	1608	225	1800	0	504	489	735	1068	660	990	1767	510	1554	0	402	1149	408	378	2994	1323	300	204	2226	0	3579	1182	1077	1680	864	1416	1395	711	156	360	1830	879	1962	351	0	1179	0	828	1014	2376	3444	999	2868	474	423	2325	0	1110	132	888	429	771	960	0	0	810	759	3225	102	207	570	0	228	1350	693	0	978	216	366	552	1929	2238	291	81	840	1125	621	2241	615	642	993	2523	999	591	5184	2274	1218	2511	636	753	177	279	363	2322	684	183	837	450	1428	2205	291	135	1491	2259	630	264	954	672	5403	1047	615	1413	654	4485	2025	0	1023	1011	1542	0	729	1032	1137	624	1263	300	972	4002	543	0	276	1368	249	3552	897	873	1188	384	1815	609	330	201	750	2661	1794	876	876	723	2274	2748	351	2268	405	477	369	384	1578	3159	1923	1461	342	1419	180	1212	840	456	159	483	627	2691	2883	1551	0	195	1044	2781	711	1647	912	918	1284	1431	759	1800	792	621	978	0	627	864	528	186	279	3771	600	117	1692	1500	930	1794	0	543	978	1155	99	0	114	366	1533	516	696	1083	783	198	1410	894	1398	333	1653	573	1206	1314	0	627	2562	792	762	210	816	465	981	1011	1158	789	1293	1086	465	891	4494	0	894	291	1389	3015	774	1149	711	117	813	1686	582	2448	0	0	270	228	915	0	564	1083	1230	663	702	1497	672	591	228	213	1314	1470	288	2352	333	1698	384	1308	1053	183	432	816	888	825	204	1893	378	621	645	2736	1965	9156	795	399	276	0	204	375	729	1647	456	1914	879	1914	546	3834	345	201	582	663	1410	276	1035	927	714	264	1458	1713	285	93	471	2241	903	2496	0	0	1404	270	1521	297	0	1206	1899	717	291	786	114	0	1554	117	399	2166	372	885	342	0	240	0	924	630	627	267	1185	177	915	2103	510	273	1107	1590	426	2973	1581	198	720	1365	246	90	1827	891	1578	249	1545	969	156	1476	1314	495	168	393	87	681	519	2694	1662	0	1203	762	1149	297	1074	2226	975	948	1008	987	1425	1875	225	984	516	876	1293	405	714	1098	1419	978	1464	540	693	879	1233	3474	5307	132	171	219	483	0	480	246	588	285	1029	591	2874	1149	474	0	330	429	207	396	1734	1383	1359	1275	528	432	771	975	297	306	348	1677	0	1800	1320	696	585	543	2451	2250	153	4335	894	213	0	408	510	249	1341	741	1836	1551	639	2169	693	342	396	1452	468	1695	0	2925	0	144	246	162	1125	396	0	1245	2187	489	408	1383	438	1428	1383	1239	417	1674	219	2010	1443	450	351	168	657	1866	1488	2262	1611	798	1323	105	2169	1119	1659	222	1050	105	654	126	921	717	456	11358	1548	747	573	1305	702	0	681	1482	1575	504	567	633	2067	1017	1026	855	3153	603	837	2625	108	2337	588	603	1578	1404	1278	1224	1470	1050	552	1497	915	2181	0	393	1740	594	456	759	222	720	1056	864	2064	516	1425	93	651	561	3732	282	948	141	984	1377	465	444	600	171	0	2097	1374	468	309	834	549	618	315	1341	0	690	120	1269	279	1881	117	177	216	525	462	603	525	417	1212	759	609	1005	285	726	1392	1626	753	792	717	1404	1953	177	726	2826	612	1248	540	2217	372	345	0	1143	132	1737	2487	96	201	1329	759	1290	849	1350	1956	396	1458	756	816	903	1668	1197	237	603	330	1344	2493	765	213	0	456	1290	795	315	417	495	0	720	528	192	426	633	309	690	2739	909	726	1002	543	123	1674	933	348	834	381	0	0	1086	1224	0	1014	0	1404	537	567	561	237	1233	0	1104	1215	1605	0	423	1308	627	0	0	429	1065	0	0	609	483	495	2487	747	351	288	720	456	723	564	678	1290	264	1038	942	633	1479	2127	987	822	906	498	0	1302	1728	858	204	603	843	1461	315	1146	558	1461	447	414	0	858	4305	2775	0	0	0	0	0	669	0	0	0	0	132	0	0	447	1167	189	390	0	1542	0	0	0	0	612	417	246	942	831	321	0	690
UMGC-How-001-POBT_S36_L006	0	0	0	0	0	0	0	0	0	435	105	0	153	0	0	0	0	0	63	0	285	0	0	0	246	1581	426	720	0	1191	744	0	309	0	729	372	1395	0	0	0	675	267	0	195	459	0	0	84	0	324	459	0	0	765	612	249	174	432	246	339	0	249	156	198	0	0	96	1173	0	177	0	99	570	99	531	297	360	315	1041	162	744	0	0	693	111	0	735	0	0	0	825	312	2640	0	348	2541	0	948	0	0	0	105	90	0	0	0	0	0	270	0	0	0	1287	1548	1722	0	2130	183	303	0	2391	0	0	453	726	642	0	0	495	615	843	0	198	252	657	1104	0	0	459	0	207	243	513	2544	309	126	0	243	0	216	906	0	468	0	300	474	0	0	171	288	165	624	255	1368	579	0	720	1974	318	138	0	219	1533	0	291	2772	264	720	0	1338	879	96	936	549	399	1746	480	0	996	1212	576	858	1398	891	1743	291	1824	630	579	645	207	510	0	423	546	429	657	165	0	234	294	1614	345	0	183	129	3414	531	0	576	831	213	0	327	993	174	573	201	642	432	3102	1185	444	987	3594	132	0	438	975	0	918	321	1182	489	327	945	417	1227	255	723	324	1239	1002	504	300	165	1047	906	2952	1845	768	0	1659	402	915	309	0	0	369	873	1329	939	702	1836	984	183	0	1611	0	1434	0	813	0	0	0	876	771	177	0	333	870	2103	1116	669	0	819	186	444	1323	0	294	0	270	1935	636	339	0	0	0	777	261	0	1104	1521	687	579	849	750	546	0	0	1494	951	186	465	657	1992	1350	330	1218	447	447	2487	789	483	360	1242	447	882	633	216	516	1008	627	444	0	486	0	714	1539	591	291	303	150	297	1311	1503	393	597	0	1155	1704	471	1944	0	1020	2589	2121	648	120	186	0	201	0	372	3537	1320	513	1266	591	0	498	108	0	255	351	2370	2664	222	723	0	2121	2430	528	1689	708	0	381	531	186	189	2193	1146	900	0	774	105	744	1251	150	90	654	357	0	1074	1266	303	1551	606	330	186	1032	684	0	2271	2064	342	195	1275	957	1425	1830	4782	1824	0	249	702	990	1149	1824	780	1383	1236	789	462	1239	1947	771	306	477	0	132	0	288	1605	1248	978	900	693	477	1623	1191	162	702	798	198	303	840	1500	0	1248	855	684	2100	1647	513	981	378	558	825	162	1638	132	825	1854	120	1014	918	765	750	657	366	1491	1455	1284	1164	393	1236	681	2457	924	1128	183	1110	324	936	201	1935	225	0	459	0	573	252	471	297	132	102	1299	474	741	0	351	645	246	891	570	177	702	591	1395	600	756	225	702	270	936	93	552	558	1800	429	1155	0	981	6408	0	1233	0	0	144	0	210	771	1785	309	1926	1020	960	1659	1647	1188	558	204	795	2589	2100	543	0	0	201	1989	2616	1080	264	0	579	336	156	933	0	1488	1512	1254	384	444	957	606	513	1077	780	1815	1533	594	0	2487	570	1470	99	1659	822	306	138	1032	297	0	489	2052	585	915	894	390	3162	918	336	249	789	1218	13008	756	234	1059	138	945	0	1707	1914	84	0	1713	1335	420	168	768	555	0	894	813	702	1623	318	210	174	681	1287	1890	504	1257	0	378	846	1386	852	453	1053	3315	360	1854	927	342	471	57	477	0	813	483	2166	1377	1527	186	1395	675	201	699	720	1149	339	579	483	972	2649	495	0	1179	1206	195	2643	423	339	1881	4290	468	489	798	0	1059	1173	3375	1329	207	1224	690	384	510	720	1029	882	306	2820	261	1002	1704	129	1806	1764	390	267	114	6993	666	747	303	861	291	459	0	960	0	837	315	303	1599	318	531	1296	786	1197	1449	852	510	1140	1443	1251	1962	102	0	1146	231	1548	0	405	1275	396	303	1047	300	336	0	1368	1095	0	1434	504	1140	1203	0	1044	708	1284	1617	618	0	900	351	0	978	1758	546	330	423	1728	348	510	1899	384	4266	1332	372	705	564	2679	780	1836	390	855	993	426	417	2631	99	318	0	1194	1464	1440	294	711	2199	960	1737	651	549	813	285	1764	342	531	291	3243	1383	369	600	0	897	1395	207	444	270	969	393	1179	120	1482	738	171	1029	372	1038	0	1386	0	957	0	672	1593	0	2007	420	0	795	510	1200	3450	2553	1767	0	2322	738	1506	0	87	1602	0	684	447	714	408	255	585	990	690	243	300	774	1602	0	0	870	1518	255	597	663	1104	207	72	192	1332	219	570	1086	1893	1422	534	1464	459	1392	1035	843	339	114	0	702	765	333	597	1629	0	1050	0	2940	423	372	1668	0	258	2268	2826	0	708	5292	351	813	219	0	240	72	924	1227	1371	0	510	978	0	861	852	1296	1065	846	492	252	390	168	693	348	1047	417	1506	327	1281	0	756	441	1062	1023	696	723	1137	765	975	531	471	1308	306	300	2214	852	0	888	2064	0	3351	1164	1068	1680	1107	1458	1146	498	408	489	1716	1356	1803	372	0	1008	0	450	1014	2292	1482	978	2298	474	456	2268	0	402	234	615	426	963	603	0	261	348	978	2775	228	0	567	0	0	0	579	0	990	141	366	564	1881	1929	303	123	621	1020	711	1563	735	354	741	2346	1050	771	3522	1950	891	1908	465	312	99	207	168	1605	672	291	852	255	1386	2232	261	381	1314	1896	408	264	942	0	4878	486	999	1002	657	4365	2118	0	1287	720	801	0	765	654	1143	327	1125	129	0	3933	534	300	0	1293	240	2334	381	1017	1110	111	1605	705	336	108	642	2661	1062	756	1146	858	2292	2010	0	2139	396	486	0	453	1455	2967	1206	1296	345	0	150	1194	1068	459	0	372	483	1776	2853	1554	0	0	1335	2550	468	1494	939	903	1263	1212	645	438	714	615	993	0	0	378	531	189	0	3768	411	0	1554	1272	1053	1422	0	942	987	1047	219	0	114	360	1503	435	660	918	438	231	999	360	1710	447	1590	408	561	1200	246	594	1197	786	774	357	816	471	789	846	1071	621	927	1443	729	699	3576	438	0	432	642	3009	597	843	558	0	891	1695	555	2100	0	363	291	225	840	129	177	825	1191	723	522	1368	780	585	111	219	1395	840	288	2448	330	1701	384	1323	1086	0	0	339	585	474	120	498	378	519	201	2604	1884	8424	669	117	270	0	207	471	729	618	372	1674	888	1701	258	1314	381	204	477	555	1458	213	264	915	699	0	492	0	183	0	567	855	741	2628	261	513	828	153	1716	0	0	792	981	243	291	324	210	0	1572	117	0	2025	234	885	561	0	183	0	414	756	564	321	465	174	888	2100	105	273	1101	1239	438	2622	1563	198	1041	1365	447	0	1152	561	1596	246	1455	669	156	846	1167	486	186	762	87	264	672	2589	1284	0	936	561	810	384	675	2226	1029	948	990	522	1272	1653	396	867	501	726	1326	438	381	1059	1062	1005	1347	0	693	882	1122	3564	4356	123	126	87	483	0	0	243	588	0	879	351	2781	1053	1890	183	129	318	309	255	1461	1260	1314	1023	531	426	0	885	165	561	348	1383	624	1599	1257	702	957	267	1599	2274	108	3939	648	0	270	408	723	264	0	738	1479	1410	654	2061	720	342	141	1149	327	1326	126	2997	0	423	339	162	1287	378	0	1194	2184	711	342	1383	405	1014	1428	885	456	1377	69	2163	1230	270	351	0	516	1872	1053	2217	1422	765	1074	90	1632	522	948	432	1005	105	783	267	792	516	714	9777	1566	426	543	1416	636	0	507	0	1572	507	606	633	2061	876	1068	603	1854	606	819	2358	171	1593	309	591	1032	1404	762	1104	1410	1047	438	1491	804	2154	0	258	1458	579	312	480	0	237	954	864	2115	513	948	291	270	804	3732	210	738	141	1002	1290	420	573	579	0	0	2097	1044	249	318	456	483	288	465	546	0	591	0	939	276	1689	117	0	330	1041	0	624	420	375	786	714	600	936	279	732	1167	1125	720	510	702	1248	1749	0	837	2988	144	1242	243	1770	303	411	339	819	132	1653	2940	96	423	651	753	1020	558	903	669	738	819	750	0	729	1290	1122	231	474	333	1059	1740	669	165	0	429	1299	291	105	294	228	0	795	204	648	423	351	333	450	2247	498	540	783	465	0	525	399	438	690	300	0	0	0	1224	0	1005	0	1392	0	417	465	0	1245	0	1173	1212	1611	0	0	687	585	201	0	255	522	0	0	609	603	0	2484	564	498	417	687	531	291	645	636	903	126	1053	915	207	1443	1458	1011	822	270	603	0	1308	1755	882	198	519	870	0	273	1338	264	1347	441	474	0	324	2478	2013	186	0	0	0	0	285	0	0	0	321	132	0	0	318	414	0	0	0	1017	0	0	0	0	573	381	210	915	0	234	0	702
UMGC-How-001-POSPE_S76_L006	0	0	186	0	153	120	0	0	192	777	108	0	222	0	0	0	0	330	168	285	561	0	273	297	252	1173	426	798	0	1293	753	0	330	0	720	462	1383	0	0	744	0	645	0	1005	501	972	0	0	1725	426	561	240	633	900	831	318	171	183	435	351	0	258	297	237	597	1212	213	900	168	198	810	99	552	186	906	339	567	339	1116	585	807	276	0	843	147	165	798	174	681	0	1338	282	2595	486	0	1710	468	1059	891	282	264	0	288	0	129	339	0	519	267	0	0	132	1629	1443	1932	111	2661	183	315	384	2382	2679	243	453	513	684	432	372	666	696	1377	591	450	414	828	1581	0	243	498	0	366	438	432	2337	273	0	882	588	0	231	864	459	216	0	300	507	168	318	441	510	261	735	699	1509	1203	0	786	2751	546	255	0	528	1695	342	291	3807	336	699	357	1560	1035	96	951	549	657	2544	621	672	1134	1137	942	1035	1365	969	1875	378	1968	1407	1272	681	282	888	507	1215	585	441	612	501	231	231	201	1572	543	378	204	360	3450	963	204	576	870	213	138	765	1191	294	1023	201	639	426	4323	1086	1251	1050	3753	414	1377	558	0	561	1245	693	1080	492	537	1005	390	1488	255	906	855	1509	1314	1107	921	816	888	2349	2901	2475	816	93	1428	1116	900	615	216	0	672	1473	1449	810	843	2151	987	348	0	2571	51	2025	0	873	891	555	0	501	774	381	0	675	1248	2526	882	966	258	831	375	507	861	0	162	0	174	1818	1107	360	459	0	0	1197	1530	0	1059	2013	825	777	1671	1266	1206	309	576	1392	1047	192	930	990	2004	1131	468	885	348	696	3255	837	765	549	1539	834	951	900	489	423	1347	1290	684	150	531	576	1512	1809	753	732	402	0	690	1689	1572	489	579	66	1392	1863	585	2730	0	1014	2046	2055	969	120	681	165	489	225	429	3153	1329	357	1461	444	153	738	453	348	426	537	2424	3060	447	1653	603	3213	2751	516	2100	825	0	378	1764	90	546	2445	1341	1407	69	1188	273	1521	1245	285	372	792	468	261	0	4134	528	1344	612	294	585	1926	966	0	2517	2175	534	1059	3273	1161	1668	1851	5676	1917	288	843	1239	951	1560	1830	774	1161	2172	1005	708	1317	1860	453	246	0	552	276	1074	285	2406	1830	981	1518	927	690	1965	1344	459	1422	798	441	426	711	1653	0	1251	1005	1446	2040	1587	684	1737	969	636	819	0	1980	108	1476	2334	486	1905	1254	504	522	1578	267	1362	1551	1473	1233	651	1491	1308	2628	984	1164	861	1137	324	1494	849	2103	480	0	549	0	972	714	321	360	108	660	1431	537	870	678	1248	921	978	1110	801	213	1296	1563	1710	0	843	417	1080	264	1008	336	666	933	1869	519	1164	0	1056	6924	111	1515	96	276	534	348	396	702	1875	321	2319	1425	1029	1692	2292	669	843	1023	1317	2928	2109	891	0	387	534	2394	2511	1857	264	1275	969	480	195	1368	153	1977	1587	1287	555	813	1734	666	210	1485	834	1797	1545	651	1227	1719	585	1452	309	1656	675	1071	345	1056	522	0	606	2166	717	948	522	390	3447	981	684	438	588	498	14382	792	579	663	231	948	147	1488	2415	300	324	1716	1443	822	315	1254	729	321	1053	1269	264	1632	324	606	456	651	1074	1824	738	1278	663	705	1212	1476	1002	753	1278	3213	363	1962	1224	1137	468	63	573	504	948	612	2571	1368	1668	201	1695	930	0	1038	855	1560	1413	645	483	1215	3801	495	0	996	2229	210	4035	1233	693	1773	4578	774	948	669	0	1563	1755	3750	1551	216	1305	747	273	489	972	624	1974	1014	1965	588	657	1764	588	2178	2742	423	249	327	7224	771	993	321	1038	291	570	330	954	459	879	201	555	1929	501	534	1500	1143	1635	1749	966	489	2319	2079	1473	1947	222	897	2286	717	0	432	879	1389	0	618	1320	627	273	465	1989	969	393	1236	348	831	1083	444	1536	816	2892	1530	525	153	939	351	606	1305	2019	786	357	813	1629	522	735	2286	381	4533	1680	348	330	615	2826	1317	1965	516	1536	921	651	453	2934	417	831	249	1539	1533	1827	369	621	3864	2079	2466	921	666	1551	174	1968	375	912	0	3738	1707	840	540	534	2187	1617	0	894	177	855	558	1461	429	1671	771	81	1497	702	1608	519	1632	225	996	258	525	2202	342	2163	681	333	927	624	1551	3552	3087	2085	0	2343	378	1623	0	570	1218	0	1881	927	1071	579	474	495	1347	561	174	210	1062	1788	675	0	843	1563	267	681	729	1374	396	1476	0	1272	375	594	1332	1626	1428	486	1440	975	2238	1077	843	204	240	0	708	1065	0	762	1992	225	1104	1590	3357	1536	597	2301	450	444	2778	3666	810	789	6180	879	933	213	252	363	402	963	0	1362	0	654	1425	237	1131	858	1707	999	1119	495	357	687	342	789	606	1176	684	1653	402	2103	144	2028	507	1548	765	756	990	1635	963	2286	507	297	1845	696	444	2850	558	0	615	2322	0	2688	1161	1083	1551	1374	1398	1680	726	270	750	1752	1710	2526	363	0	1842	78	720	1014	2319	4422	1227	3015	396	441	2409	747	1338	726	891	408	933	1509	129	108	378	1164	3417	450	345	552	114	327	1461	798	168	981	216	585	516	1971	2199	327	123	825	1290	792	1881	672	0	981	2730	1008	867	5754	2349	1374	2451	1113	810	354	279	405	2037	681	123	885	486	1458	3045	294	279	1725	2577	588	387	1299	723	6354	1044	699	1647	681	4251	2019	0	1161	909	2022	684	861	819	1173	645	1269	87	984	4329	405	0	276	1608	249	5409	804	1092	984	111	1590	699	342	207	873	2664	1767	843	1188	972	2283	3624	453	2340	495	612	1317	552	1545	2892	2013	1014	786	1332	381	1443	1023	870	567	414	654	2310	2928	1545	459	213	1353	2829	375	1674	1449	1047	1308	1509	810	1395	735	618	783	0	1218	1197	519	189	318	3765	420	117	1623	957	1203	1221	261	1224	1113	1110	99	144	111	477	1575	522	798	1059	219	198	1377	1227	1959	651	1701	579	831	1344	576	615	3099	1185	822	603	816	411	810	1323	1086	804	1353	1530	732	1215	4326	345	648	678	1119	2985	702	522	741	0	993	1701	468	2325	0	495	480	495	861	0	696	1065	1203	711	555	1527	708	579	699	330	1449	2757	150	2709	564	1587	576	1395	1458	483	546	243	1152	702	102	1881	384	621	969	3243	2085	8733	918	1083	270	0	309	384	702	1134	531	1785	963	2229	537	4176	357	375	453	672	1284	426	486	927	756	384	1839	1683	189	0	576	1533	750	2628	261	942	1566	0	1938	516	159	1071	1740	513	729	792	435	0	1521	117	0	2181	729	885	768	0	324	0	1023	1008	570	306	1218	174	867	2112	1272	270	648	1602	489	2949	1932	198	1173	558	591	612	1725	816	1590	249	1845	921	459	1698	1305	369	186	873	78	615	369	2619	2124	132	1182	765	1173	378	1467	2475	987	249	1041	981	1371	2070	459	846	471	870	1425	768	864	1068	1707	1590	1320	435	822	885	1164	4356	5028	0	426	372	264	204	399	252	693	669	1320	1251	2880	1152	2124	138	477	309	324	405	1764	1710	1359	1191	483	381	234	1077	315	684	519	1731	615	1572	735	918	2130	306	2448	2256	153	3804	630	348	234	405	615	0	1047	735	1698	915	609	2265	999	342	171	1437	306	1833	123	2883	0	408	639	687	1146	393	0	1200	2187	1044	561	1404	516	1479	1410	1329	462	1509	588	2574	1482	624	345	267	477	1821	1647	2274	2262	855	1323	0	2226	1524	2112	615	1059	105	744	648	1329	747	1092	10662	1527	615	693	1554	696	399	885	696	1449	606	951	927	2163	834	1008	609	3888	699	864	2553	435	2430	594	711	1722	1407	1671	669	1476	1050	339	2055	1041	2286	201	303	2130	618	375	612	0	798	1152	867	2139	516	1431	453	774	792	3936	0	1458	141	1194	1386	111	567	621	0	0	2100	1830	594	309	618	771	636	477	936	477	690	336	1260	276	1842	171	429	480	1038	441	549	636	735	1248	855	489	1194	291	741	1566	1158	1305	438	744	1632	1905	0	738	2820	327	1476	201	2136	207	366	342	915	456	1863	3231	105	549	1716	1083	1305	900	960	2223	459	1431	699	1005	903	2457	1200	336	672	333	1488	2247	798	216	792	642	1296	396	306	807	513	519	921	201	666	426	606	276	453	3411	1017	753	750	618	405	1719	1143	744	768	363	252	123	1326	1551	0	735	534	1269	417	549	630	636	1149	102	1203	1281	1542	1218	918	1335	546	1179	0	558	813	243	0	603	366	519	2472	531	333	225	672	468	726	735	846	1203	642	1113	909	702	1569	2784	1284	843	687	621	0	1677	1728	945	348	594	999	438	291	1209	0	1086	459	471	87	708	4578	3174	387	0	0	0	240	0	0	0	0	0	129	0	0	933	0	0	0	0	1329	0	0	0	0	564	480	243	516	402	504	0	783
UMGC-How-001-PRSPE_S11_L006	0	0	153	0	0	153	0	0	0	459	111	0	243	162	0	0	243	0	261	0	540	333	174	90	237	1461	426	786	327	1266	753	0	333	252	738	642	1338	0	384	624	693	279	0	894	390	894	0	0	792	414	531	330	951	708	516	219	171	549	228	342	90	300	249	234	642	792	132	990	426	198	324	99	0	186	966	276	480	225	969	522	768	213	120	843	123	0	555	207	492	0	1212	123	2661	195	336	2622	0	492	1125	471	153	240	438	0	117	0	0	183	300	0	0	138	1227	1365	1104	0	1935	0	315	0	2265	2373	72	453	717	774	168	219	648	567	1302	0	513	498	636	1431	201	0	375	0	216	0	288	2313	309	0	420	354	264	210	1041	636	537	0	300	618	129	435	402	408	357	423	510	1251	1035	0	660	2946	0	144	135	498	1626	222	291	1986	336	411	363	1389	453	0	957	552	642	2328	579	420	906	1134	360	987	852	846	1503	234	1881	1410	546	615	210	480	183	519	930	354	807	0	342	117	204	1827	297	342	273	162	3381	669	120	513	780	213	126	207	990	180	1101	459	870	432	3087	1077	1188	1158	3720	501	1287	459	1596	330	792	663	1026	504	534	903	462	1557	252	810	936	1065	1173	738	978	633	990	1077	2589	1227	729	237	1722	1131	930	402	111	0	1077	1236	1449	936	600	2070	858	213	0	1644	141	1590	0	621	1023	135	0	1209	732	225	0	825	1086	2217	657	951	0	492	249	516	1749	0	825	114	198	1833	729	186	0	270	0	801	291	0	1101	2058	717	660	960	789	1257	216	504	1494	1020	333	903	612	2022	900	555	813	531	714	3192	834	735	372	1197	759	1020	630	549	618	1401	1239	639	267	216	261	900	1557	834	345	504	240	957	1584	1572	714	366	297	1155	1533	294	2547	0	1020	2508	1587	1173	339	597	339	306	84	348	3333	1305	333	1245	201	177	762	282	0	630	585	2241	3081	138	1017	165	2697	2532	528	1614	561	0	516	768	90	0	2298	975	1506	297	1242	198	1011	1242	222	330	528	408	171	2208	3195	534	1479	564	180	348	1806	711	0	2433	1836	372	1032	1701	1074	1392	1875	4917	1812	213	696	738	600	1446	2043	729	1326	603	855	663	1284	1944	1257	126	258	732	270	1050	285	2097	1485	705	1641	927	672	1431	1272	465	1086	702	627	249	900	936	195	1257	600	1251	1953	1491	588	1248	894	576	819	210	1548	126	1083	1713	132	1437	882	768	888	1155	666	894	1482	1563	1254	813	1347	975	2469	1053	945	411	1221	309	1158	438	2169	168	195	402	0	900	483	483	324	108	354	1332	375	834	414	477	702	771	798	849	213	1212	915	1734	342	621	723	1095	93	699	261	687	486	1791	633	939	0	882	6405	114	1416	96	171	417	444	189	684	1242	699	2277	1119	1293	1203	2184	783	855	549	1383	2724	1884	663	180	627	510	2364	2493	1143	261	309	765	273	342	1242	0	1866	1479	1164	270	684	1317	465	435	1143	837	984	1569	624	1047	2685	570	1515	177	1257	834	822	264	948	675	0	615	2109	726	867	462	324	3279	1080	369	126	678	843	13254	663	438	951	387	357	327	1629	2139	282	0	2325	1275	468	0	1137	429	165	0	1086	702	1587	591	486	180	660	1128	1740	654	1359	792	657	1065	1422	756	903	1047	3363	423	1755	1164	1476	468	315	501	354	651	477	2085	1371	1482	201	1530	942	147	963	855	1608	1158	654	372	1032	2496	597	0	1182	1914	333	3924	846	651	1896	3966	561	705	537	0	936	1341	3501	963	81	1002	1080	273	465	723	1128	1452	873	2850	588	726	1752	375	1824	2502	408	267	165	6990	681	654	0	966	291	576	255	831	0	948	141	291	1515	396	480	1257	1356	1482	1932	951	474	2136	1500	1173	1632	108	591	1038	645	1419	255	999	1167	312	558	1233	555	276	150	1275	1125	0	1281	531	1242	1194	150	912	894	2256	1563	591	141	933	321	312	999	1815	612	558	360	1602	741	540	2163	387	4023	1539	474	693	627	2448	1056	1686	342	1485	897	897	381	2919	357	294	129	1470	1416	1431	339	801	3666	1242	2016	699	678	939	276	1698	306	534	168	4161	1494	390	753	378	1737	1434	255	273	276	735	936	1401	120	1542	780	435	1377	636	1347	0	1266	342	828	0	537	2151	225	2193	774	0	792	762	1224	3555	2388	2058	0	2241	756	1353	0	564	972	0	1995	744	885	579	381	417	1503	573	243	240	525	1812	927	249	879	1569	255	801	507	1395	357	852	246	1173	459	426	861	2214	1443	474	1344	687	2220	669	831	339	120	108	615	1023	714	759	1956	0	1035	1479	2961	1167	648	2310	276	408	2718	3336	654	894	6000	576	807	219	171	441	801	978	1047	1359	0	732	1425	0	1113	999	1704	1026	1155	543	339	690	0	771	282	984	699	1650	444	1374	120	1374	351	1053	1044	726	990	1962	621	1638	165	477	1275	765	195	1920	1053	243	828	2094	111	2784	1152	984	1671	1053	1539	1020	348	612	750	1095	1413	2124	369	0	1458	78	645	1017	2376	3327	1017	2805	441	453	2382	1203	696	375	657	429	642	768	180	291	417	873	3387	105	471	558	126	255	1377	855	0	1011	276	627	546	1974	1734	294	123	822	945	792	1665	696	369	993	2610	999	582	4200	1824	774	1986	387	702	300	699	321	2079	555	183	867	666	1443	3447	294	255	1575	2511	741	366	885	729	5535	1479	807	1356	660	3966	2070	0	1077	927	1095	711	768	747	1173	648	1209	102	954	4353	633	381	306	1509	255	3618	828	1134	1098	270	1521	942	264	150	771	2643	1755	570	1065	1116	2139	3309	267	2016	630	168	1185	240	1557	3156	1308	1293	522	390	333	1476	1131	660	807	342	345	1194	2961	1311	0	420	1563	2697	249	1503	828	837	1419	1167	792	957	678	609	1170	0	843	852	474	186	168	3771	420	117	1761	1194	981	1920	0	642	741	1095	99	300	111	615	1563	861	396	1035	390	114	870	909	1347	552	1713	324	1014	1044	531	273	2118	1125	702	462	759	240	894	1152	1005	648	1083	1320	774	639	4149	231	765	738	1212	2724	720	1152	573	237	822	1704	306	2127	0	351	267	474	834	129	327	1044	1206	675	477	1425	594	600	543	327	1452	1803	288	2118	447	1323	384	1380	804	378	291	510	834	756	222	1638	534	456	252	3036	2244	8583	912	468	270	246	0	324	726	1167	489	1383	699	2007	228	2535	312	351	435	669	1818	189	483	918	651	180	1137	1554	225	0	588	1560	921	2550	0	648	1218	366	1848	327	0	1269	1095	276	495	789	447	0	1578	231	372	2172	717	885	615	117	0	174	747	903	627	267	1293	150	849	2112	738	288	1128	1377	342	2841	1404	393	909	831	423	378	1869	906	1488	183	1743	987	366	1182	1173	492	108	618	258	366	564	2658	1419	141	903	264	1173	738	1407	2400	810	1437	906	909	1413	1872	540	996	516	762	1443	564	723	894	1395	1419	1665	354	684	795	1071	3870	4407	279	387	366	486	0	327	252	495	324	1098	447	2988	987	2001	342	657	426	324	264	1695	1539	1365	1203	546	363	711	855	315	414	288	1533	630	1326	1167	582	1620	384	1758	2283	108	3903	477	474	117	408	657	249	1248	711	1608	1098	858	2295	1020	342	318	1302	771	1956	0	3018	0	426	339	399	942	390	0	1059	2157	816	591	1365	495	1224	1635	1200	465	1689	222	2517	1155	468	486	0	714	1725	933	2199	1863	672	948	105	1470	771	1521	603	903	114	426	231	1131	741	1452	9750	1290	756	540	1617	453	750	462	351	1413	639	939	936	2076	693	846	675	2814	615	870	2577	99	1503	513	543	1566	1398	1437	1131	1617	1050	291	1851	861	2229	0	432	1824	612	561	591	0	444	1068	807	2124	516	1170	444	660	804	3444	267	1101	291	1005	804	393	573	528	0	0	2097	1989	471	309	474	672	654	432	930	222	609	279	1116	450	1914	288	0	228	1026	684	504	534	468	945	765	735	1179	333	708	1239	1404	807	711	735	1626	1851	135	699	2955	303	1290	381	1932	201	330	339	912	405	1551	2940	102	513	1269	687	1167	735	1188	1857	765	1368	588	618	711	2028	1350	231	543	333	603	2127	774	168	978	0	1188	570	339	687	522	603	768	207	666	375	651	303	789	2298	1137	771	693	279	123	1272	1098	510	897	372	0	0	741	1539	0	687	0	1320	666	558	810	447	1518	102	1110	1254	1560	939	540	1278	609	222	0	276	564	0	0	546	342	552	2211	585	549	492	702	291	540	324	654	1488	687	993	1053	819	1218	2430	969	756	564	588	0	1335	1824	759	93	240	846	117	345	1461	0	1407	450	399	159	960	3699	2217	162	0	0	0	243	345	0	0	264	543	129	0	417	144	1764	0	162	0	999	0	0	0	0	897	0	252	837	0	414	0	705
UMGC-How-001-PZAP_S10_L006	0	0	186	0	0	102	0	0	0	633	111	0	243	0	0	210	252	315	255	456	582	327	213	93	249	1812	561	798	423	1320	753	0	717	276	825	369	1500	0	402	945	693	279	0	1077	333	1089	0	102	1260	423	567	330	999	1014	537	393	171	615	486	342	99	291	249	0	519	1008	216	1242	903	198	504	99	285	384	966	294	630	342	963	558	810	279	201	840	150	0	555	393	522	0	1389	276	2721	441	498	2946	300	114	1362	627	123	471	750	0	138	0	0	0	342	0	0	282	1293	1464	1776	0	2106	0	315	354	2316	2265	177	453	717	801	123	0	669	624	1413	735	438	555	702	1731	0	0	465	0	375	0	438	2283	309	132	546	495	429	228	1044	663	585	0	300	519	165	567	426	426	471	738	591	1461	1035	0	1011	3669	0	138	144	537	1701	336	573	3306	435	594	363	1596	867	0	1125	552	696	2598	594	678	939	1158	510	1230	1296	999	1935	288	2424	1584	780	657	210	738	183	519	504	453	1035	0	411	162	393	1851	444	246	273	489	3474	828	153	513	834	213	129	240	1002	0	1161	201	1116	432	3774	1101	1497	1221	3720	531	1314	459	2025	549	1050	675	1179	438	555	951	462	1845	255	945	1554	1626	1353	966	1107	633	1242	1716	2952	1680	822	144	1749	1194	927	618	390	0	1077	1935	1599	945	696	2103	996	348	0	2178	141	1959	0	621	840	936	0	1248	924	219	0	978	1263	2484	948	1032	0	741	300	666	2025	0	1143	147	198	1704	861	291	0	0	0	978	297	0	1329	2037	789	756	1488	1098	1266	303	570	1494	1197	336	849	1320	2022	945	555	861	531	771	3453	834	789	540	1539	858	1008	684	681	756	1398	1401	564	282	384	474	1173	1599	852	525	504	156	1101	1617	1566	717	573	477	1155	1899	294	2688	0	1020	2499	1590	1428	339	642	492	486	168	348	3564	1344	693	1047	297	270	807	492	303	630	636	2496	3228	429	1314	183	3195	2814	528	1836	684	0	378	1239	90	363	2331	1218	1644	867	1236	276	1533	1251	282	336	951	681	171	3030	3711	531	1689	621	210	312	1944	945	0	2487	2274	585	1080	1905	1002	1551	1872	5424	2508	288	828	591	966	1680	1839	942	1341	789	1083	699	1302	1917	1608	285	453	714	270	987	285	2304	1632	942	2190	717	699	1458	1581	429	1119	762	696	321	1035	1089	195	1257	891	1704	2277	1806	471	1314	750	603	816	354	1572	186	1173	2262	258	1548	1149	951	1092	1242	810	1116	1641	1323	1116	651	1398	795	2640	1107	972	636	1140	453	1578	438	2481	357	243	582	0	1251	237	561	600	108	561	1434	480	1014	690	570	732	1020	891	795	213	1281	1068	1839	468	636	705	1095	93	750	279	687	879	1959	573	1143	0	1071	6900	114	1416	309	96	531	732	432	843	1710	708	2532	1242	1284	1236	2088	1152	723	1098	2001	2838	2004	669	258	936	630	2349	2763	1269	264	774	891	402	426	1335	0	1926	1542	1182	351	588	1668	663	360	1164	1047	1290	1569	642	936	2685	582	1527	177	1437	1170	885	264	948	489	0	618	1998	726	972	606	462	3384	1371	678	318	714	1188	13914	1242	456	789	435	474	147	1797	2238	282	237	2520	1557	633	261	1164	801	165	345	1311	702	1644	852	588	363	1041	1176	1851	759	1533	912	675	1155	1497	825	804	1227	3525	423	1884	1296	1593	468	300	573	357	651	489	2340	1371	1644	201	1851	903	354	1032	855	1710	1440	774	486	1197	3078	597	0	1275	2172	339	4527	1287	528	2043	5034	777	1020	840	0	1473	1581	3714	1173	81	1116	1086	324	426	945	1182	1995	1230	3048	597	1110	1767	471	2172	3381	423	267	165	7977	681	720	0	1245	291	711	288	1029	444	969	0	597	1578	345	480	1470	1527	1380	1932	1074	507	2367	1710	1731	2064	108	633	1275	612	1545	0	1611	1215	363	642	1467	846	276	240	1758	1458	0	1236	747	1431	1380	213	1155	801	2793	1728	639	264	1044	354	291	1113	1887	828	570	744	1785	552	750	2214	387	4347	1644	1035	882	627	2850	1254	1866	462	1161	993	1107	438	2931	366	822	315	1692	1551	1755	411	762	3810	1398	2544	1014	765	1602	276	1716	396	522	378	3879	1905	525	780	489	1809	1674	0	273	273	789	1002	1443	294	2376	780	741	1473	801	1626	0	1512	816	972	261	537	2202	0	2220	879	0	903	630	1530	3639	2850	2139	0	2322	1263	1647	192	576	1239	84	2139	741	1275	579	561	519	1998	702	315	390	639	1752	1113	750	882	1560	255	936	735	1437	414	1104	276	1311	459	513	861	2325	1545	483	1434	846	2262	1275	843	339	237	174	711	1491	696	759	1920	0	1107	1857	3120	1386	504	2550	291	387	2781	3435	810	945	6198	519	831	219	384	441	576	978	1188	1479	0	765	1626	321	1317	864	1839	1092	1110	597	264	756	369	1032	360	1041	825	1767	546	1737	0	2097	486	1131	1182	753	990	2124	795	2010	378	480	1464	765	396	2859	1428	0	897	2313	237	3270	1149	1149	1680	1224	1539	1626	738	618	789	1644	1521	2274	375	0	1896	183	759	1017	2466	3345	1230	3033	474	453	2445	1323	1320	336	894	429	732	804	222	669	513	1314	3417	324	519	558	357	258	1494	855	0	1026	339	753	573	2013	2316	300	123	627	1227	852	2136	714	423	993	2805	1002	732	5280	2817	1113	2001	531	1047	279	648	348	2079	651	186	1092	780	1446	3357	294	282	1548	2781	963	405	957	729	6006	1671	927	1464	660	4389	2193	0	1077	975	1725	792	840	783	1173	615	1203	102	1104	4635	468	831	264	1614	255	4422	897	1008	1173	270	1323	885	381	273	882	2655	2010	849	1197	1119	2199	3915	474	2226	732	342	1392	741	1644	3297	1191	1398	693	945	402	1227	1149	813	714	342	462	2466	2967	1476	0	447	1221	2775	447	1785	1161	1125	1488	1410	960	1239	1080	657	1182	0	1002	1140	474	186	285	3771	420	117	1962	1443	1041	2142	264	789	1125	1149	234	237	114	540	1572	834	540	1089	456	198	1971	1113	1995	705	1836	372	1050	1242	663	561	2412	1110	780	363	828	408	945	1332	1074	804	1347	1320	795	795	4914	558	930	777	1317	3018	750	1290	750	336	993	1704	351	3027	0	438	300	474	870	243	597	1083	1212	732	558	1428	669	600	702	327	1611	2394	372	2361	567	1734	546	1356	837	354	726	276	1152	798	222	1920	687	576	252	3354	2550	9234	1122	831	270	261	102	435	777	1248	492	1998	795	2244	228	3279	390	210	582	672	1869	279	525	924	750	366	1365	1734	288	0	759	2472	927	2691	282	708	1377	426	2301	327	0	1362	1692	330	675	795	453	0	1578	117	435	2175	807	885	591	135	0	159	1134	1071	627	267	1311	174	801	2112	798	288	1191	1557	468	2973	1575	411	1077	1086	516	405	1932	897	1590	246	1842	1014	366	1881	990	492	186	510	258	480	699	2757	1674	303	1299	687	1173	741	1179	2496	924	1728	987	993	1413	2016	645	1038	516	1116	1446	564	873	1014	1623	1764	1668	528	690	885	1341	3918	5595	762	171	555	486	210	426	252	504	435	1449	354	2754	1257	2130	342	681	468	324	456	2112	1563	1365	1287	546	432	417	1035	450	486	387	1656	648	1818	1344	1275	2016	537	1641	2283	105	4335	1059	357	270	408	723	372	1407	720	1800	1500	975	2445	1086	306	321	1377	849	2043	0	3684	0	486	333	780	1026	396	0	1275	2193	1059	636	1404	495	1464	1620	1299	465	1728	222	2655	1497	576	810	0	756	1887	1356	2289	2184	534	1338	192	1899	1494	1842	666	1056	114	744	408	1182	741	1626	10833	1551	798	609	2058	621	789	603	993	1575	591	867	936	2076	834	930	915	3888	756	870	2607	345	2010	534	609	1773	1416	1746	672	1656	1050	87	1851	996	2091	174	678	2052	597	633	627	0	519	1245	1119	2124	516	1296	678	876	804	3831	390	1341	288	1353	1344	480	573	606	0	0	2097	1848	471	309	369	828	1062	477	726	420	480	282	1278	279	1932	288	0	231	1251	756	645	750	498	1266	837	624	1173	303	738	1431	1536	1224	711	747	1662	1965	153	726	3021	207	1680	483	2292	207	699	330	957	408	1908	3303	102	591	1560	930	1512	1017	1368	2034	957	1428	747	522	873	1851	1368	240	774	333	1572	1941	801	270	1320	393	1299	279	339	783	522	522	1008	459	666	423	984	303	846	3039	1134	789	1044	498	249	1809	1116	534	915	384	0	75	873	1551	0	846	0	1503	480	609	708	786	1446	102	1191	1272	1662	1074	459	1275	627	609	0	456	630	0	0	726	777	492	2478	633	666	549	702	375	594	579	753	1509	819	1215	1053	822	1662	2598	1155	714	564	597	0	1329	1896	849	162	315	945	735	312	1509	183	1491	450	489	378	1086	4458	3021	186	0	0	0	543	270	0	0	360	588	129	0	441	156	1905	0	384	0	1296	0	0	0	0	993	0	285	1314	0	324	0	834
UMGC-How-001-RACU_S75_L006	0	0	0	0	0	162	0	0	0	588	105	0	222	0	0	0	0	0	81	0	534	618	0	384	246	954	426	798	441	1224	654	0	633	0	561	591	1293	0	429	552	0	0	0	1008	501	1035	363	0	258	162	561	0	945	810	489	297	171	468	366	351	0	306	252	459	525	1140	219	609	0	198	726	99	705	375	669	228	453	279	1296	573	807	390	0	870	147	0	897	72	123	0	1011	312	2580	711	609	1719	519	948	1575	423	387	0	768	0	675	180	0	159	264	0	0	102	1539	1176	1575	240	2367	180	315	129	2292	2001	231	456	432	660	0	0	156	645	984	273	375	726	639	1458	0	102	498	0	129	417	174	2358	273	192	921	444	0	231	948	291	534	0	300	360	171	315	423	312	258	486	702	1590	927	0	876	2022	414	192	0	522	1611	180	699	2808	366	729	360	1587	612	84	948	549	720	2088	579	504	918	1401	300	1329	1575	969	1452	291	2289	1452	1149	672	210	846	183	543	630	432	837	0	123	162	432	1572	510	390	198	144	3471	948	201	783	819	213	189	186	1188	0	1026	339	636	447	3585	1005	1065	1194	3627	159	1365	459	0	234	1044	630	1041	555	489	999	396	1503	255	576	1146	1317	1317	873	129	1071	1062	2172	2877	1584	1071	0	1410	927	828	609	270	135	378	1320	1437	822	867	2136	966	348	0	1890	135	1989	0	903	609	369	0	0	0	369	0	906	1128	2487	600	1197	0	834	168	519	1431	0	609	96	342	1680	897	285	0	0	0	1491	1470	0	957	2187	885	750	711	642	1017	156	519	1332	807	333	978	996	2073	900	555	864	543	591	3492	801	744	240	1497	714	948	957	483	573	1134	1299	669	0	828	363	1542	1674	759	471	276	147	1008	1680	1572	474	579	393	1308	1746	573	2667	75	864	2043	2082	834	603	681	258	315	84	213	3405	1329	450	1314	759	150	729	312	0	447	474	2589	2874	714	936	1068	3069	2778	528	1653	879	0	378	1143	90	0	2058	1098	1392	0	1188	363	1524	1245	195	387	849	612	171	0	4137	522	1218	615	243	267	2004	0	0	2436	1965	486	453	2832	1089	1593	1806	5310	1947	288	627	813	927	1746	1818	885	1467	1893	459	726	1104	1857	1140	243	840	645	276	1020	279	2196	1575	1032	1281	1137	699	1638	1503	789	1425	798	435	246	708	1416	0	1335	1023	1266	1974	1035	426	1818	765	801	810	0	1983	0	1122	2337	300	1761	1137	576	0	1311	555	1422	1551	1404	1392	579	1497	1299	2556	1098	1077	789	1317	324	1224	348	2361	474	0	495	0	969	411	0	210	108	261	1506	666	927	597	993	1329	873	897	837	210	1296	1212	1746	627	846	639	963	165	1149	336	531	933	1689	531	1164	0	1062	6915	0	1326	0	372	249	708	189	522	1449	321	2280	1428	1035	1473	2157	1158	456	1224	1905	2811	2001	891	0	435	660	2202	2613	1413	264	675	663	483	84	1335	153	1980	1635	1074	345	216	1443	684	258	1515	984	1677	1428	654	1125	1503	381	1557	99	1596	903	783	345	1128	297	0	615	2082	720	936	672	408	3411	846	684	261	837	1233	13683	654	366	1068	231	813	354	1752	2193	426	252	1344	1539	882	231	1257	630	384	783	1275	363	1632	528	486	393	354	1329	1749	723	1383	0	684	1143	1365	939	897	1281	3402	360	1923	1224	1443	468	105	573	0	858	657	2538	1260	1596	201	1623	936	144	1035	627	1530	1407	807	708	1113	3825	495	0	1302	1734	291	3570	1158	528	2001	4485	273	939	648	0	1128	969	3627	1572	132	1068	927	330	486	879	411	1350	1086	1959	579	795	1770	465	1959	1710	423	279	261	7107	771	849	321	1212	288	561	288	807	459	738	147	432	1791	321	633	1458	1641	1542	1620	957	510	2523	1725	1602	2058	222	303	2043	699	0	234	1089	1311	495	777	1335	666	273	174	1725	1101	459	1296	309	948	1062	450	1506	732	2796	1242	525	420	831	351	288	1368	1701	822	570	519	1161	621	846	2226	387	4281	1329	351	720	624	2820	1224	1827	573	849	1050	843	447	2616	363	486	129	1593	1536	1434	0	432	3321	2010	2418	603	654	1278	0	1956	375	1104	0	4005	1779	852	660	453	1629	1725	0	576	273	1014	999	879	360	1899	627	0	1512	633	1530	243	1560	492	897	384	666	2187	240	2226	663	318	915	285	1416	3534	2697	1956	0	2538	414	1590	0	573	1620	0	1761	858	1065	579	474	573	1251	693	240	390	783	1818	798	0	849	1563	261	876	738	1365	363	828	0	1254	492	375	1080	1680	1530	486	909	1014	2247	567	819	282	120	0	705	1101	699	741	2094	0	1044	1617	3645	1533	456	2178	0	540	2838	3621	459	789	6162	861	933	213	246	357	387	963	0	1851	0	891	1419	0	1131	933	1617	975	852	492	255	687	0	1008	183	1059	693	1599	300	1824	117	2259	489	1458	528	744	1140	1437	624	1929	507	297	1767	705	474	2415	939	330	630	2319	0	2271	1161	1032	1683	1524	1452	1242	588	291	723	1842	1245	1404	360	0	1872	84	633	1014	2643	2226	1035	2919	453	441	2268	1074	1296	456	849	210	903	1332	129	0	408	924	3438	348	465	549	114	294	1227	807	0	813	117	528	513	1962	2268	462	0	831	975	789	1548	648	0	981	2334	1098	699	5055	1920	1086	2445	627	972	267	306	486	1881	681	441	600	234	1455	4089	534	270	1404	2319	774	348	960	633	6363	789	678	2025	681	4146	2208	0	1071	1041	1806	222	849	690	1173	723	558	0	903	4317	606	465	279	1554	255	3669	300	1092	1152	273	1521	711	363	624	744	2646	1812	858	1377	831	2109	3531	339	2325	705	549	1302	468	1581	2769	1803	1014	552	1224	336	1455	1140	765	627	333	762	2031	2925	1539	279	354	453	2823	570	1662	1401	990	1185	1224	807	1869	729	612	717	0	1050	1050	375	189	0	3762	420	108	1563	1800	1107	1260	81	1086	1161	1152	102	144	114	333	1512	879	711	1080	873	198	1167	1212	1686	0	1605	579	1032	1092	315	528	3054	1029	765	393	816	426	711	1470	1107	687	1236	1521	654	939	4203	198	597	501	1314	2871	783	582	891	0	816	1701	312	1980	0	462	438	216	726	129	576	1086	1182	594	543	1527	663	582	708	336	1044	2433	330	2688	567	1221	384	1389	1149	447	594	111	1119	825	117	1086	363	621	1062	2571	2085	7800	1143	234	276	0	309	474	702	729	504	1869	828	1668	627	3177	351	603	705	672	1548	279	252	747	825	177	1452	1572	189	0	579	1134	792	2466	0	867	1578	366	1302	288	0	930	1440	366	729	774	480	0	1521	201	567	2181	729	885	813	0	243	0	849	990	627	225	1245	171	672	2106	1083	279	792	1557	624	2928	1773	171	1074	1005	543	627	1614	807	1572	249	1749	864	450	1431	996	354	180	876	252	621	282	2724	1545	84	843	477	1179	0	900	2133	1143	747	1059	975	1404	2139	111	729	471	909	1068	768	861	780	1617	648	1368	456	897	885	1254	4440	4248	120	288	396	480	219	291	165	471	486	1197	1509	2685	1149	2109	303	393	0	357	447	1449	1707	1308	1146	546	426	237	1053	495	663	237	1593	615	1650	1074	1104	1854	426	2379	2253	108	3885	708	462	267	408	435	414	1173	708	1650	1602	861	2064	954	342	207	1449	0	1833	0	3264	0	450	612	741	987	387	0	1194	2193	825	588	1404	396	1557	1653	1257	462	1509	528	2358	1485	588	576	318	351	1821	1401	2169	2157	876	1311	267	1719	1473	2130	711	1041	105	516	306	1182	756	450	10155	1530	768	546	1575	573	0	540	0	1551	618	831	879	1953	1020	1095	519	3132	282	876	2643	651	2376	594	597	1692	1407	1413	669	1479	1050	267	1845	1011	2166	0	306	1545	588	516	375	0	579	1197	867	1857	516	1410	423	810	531	3963	0	1383	0	1338	1248	510	441	765	0	0	2100	2127	471	309	807	735	591	477	1272	543	864	288	1194	276	1887	117	177	216	1038	345	399	831	489	549	855	621	1128	288	741	1305	1248	1563	801	738	1761	1911	174	615	2871	168	1404	204	2250	201	435	339	423	204	1551	2841	102	549	1356	792	984	663	972	1701	630	1257	717	192	687	2640	1128	237	702	333	1218	2154	630	267	0	576	1293	522	309	792	915	669	519	486	327	426	603	333	600	2754	939	672	429	486	249	1809	1137	330	903	375	180	765	1152	1515	0	639	435	945	222	570	924	312	1134	0	1083	1185	1530	951	435	1218	627	105	240	393	645	0	0	675	354	435	2490	642	339	75	588	411	540	750	690	1488	795	816	909	1023	1368	2628	1167	858	519	468	0	1536	1722	969	129	258	795	537	309	1206	171	1233	462	612	0	390	4701	2325	0	0	0	0	255	0	0	0	0	0	216	0	0	906	0	0	195	0	1272	0	0	0	0	441	480	240	504	981	435	0	699
UMGC-How-001-RGRA_S81_L006	0	0	216	0	0	0	0	0	0	330	99	0	240	0	0	0	0	327	0	0	282	516	0	0	246	1566	426	798	594	1236	729	0	804	0	216	627	750	0	417	117	0	915	0	846	450	354	0	0	1578	420	459	441	1002	792	459	414	0	177	246	375	0	189	378	243	801	1047	216	1161	69	198	177	99	78	126	867	336	450	234	993	168	777	0	0	843	138	0	777	0	234	0	1197	282	2601	0	0	2892	222	984	1347	291	288	0	366	0	243	0	0	0	186	0	0	135	1215	1650	1044	0	2076	0	291	225	2538	2481	0	453	777	810	0	447	654	627	1326	0	165	435	723	1497	0	0	438	0	381	348	459	2853	309	0	630	651	0	234	1146	0	0	0	300	306	168	468	258	462	387	666	420	870	609	0	630	2619	0	114	144	495	1692	318	1065	3708	336	543	564	1113	984	0	924	549	708	0	507	570	1014	1371	912	669	1671	987	1704	291	1935	1005	690	642	279	810	183	975	825	438	1050	285	225	186	201	0	417	192	198	348	3450	411	144	804	879	213	234	456	1104	0	942	273	627	423	3705	795	1092	1101	3636	162	831	549	1179	765	432	501	1122	510	414	1044	393	1728	351	852	1548	927	666	723	789	1221	1125	1947	2667	1737	933	561	1659	696	879	183	0	0	855	1716	1458	663	777	1629	888	213	0	1128	0	1470	0	408	390	1044	0	975	810	0	0	744	987	1905	1083	738	0	792	0	708	1077	0	231	0	171	2076	696	267	393	0	0	777	1419	0	921	1743	831	630	1521	480	372	315	579	1383	1269	216	981	1191	1992	1350	588	1251	480	636	3381	594	519	246	1461	738	978	876	519	741	1023	903	726	0	714	261	1215	1917	627	483	288	309	867	1671	1533	354	609	0	1125	1650	495	2598	0	1023	1920	2130	1014	117	669	0	489	81	324	3180	375	639	927	921	0	483	426	0	582	501	2376	2841	0	1455	663	3255	2832	609	1473	558	0	216	1323	135	0	2289	1299	1470	135	1113	357	1455	1143	132	537	732	531	0	2190	3615	531	1821	555	189	231	0	882	0	2088	2160	0	1056	1884	1068	1539	1686	5085	2019	288	249	1068	837	1674	1764	954	1272	1827	690	723	1506	1746	567	342	207	711	72	1068	351	1977	1962	900	1059	852	495	1494	1506	297	723	777	480	414	522	1518	0	1557	1011	993	1965	1749	768	1095	141	573	825	159	1509	132	1170	2664	261	1632	1308	744	909	975	444	0	1647	1548	1470	822	1218	1347	2544	912	1323	756	1314	324	732	783	2490	0	0	807	0	849	243	0	576	108	471	1419	723	891	657	420	1146	693	1038	438	198	804	1083	1734	309	990	474	1197	324	1461	228	588	531	1686	579	1143	0	1122	6906	282	1086	474	294	258	582	180	771	1485	600	2043	1458	867	1599	1932	144	843	1164	1119	2784	2184	744	0	1251	882	2340	2637	1002	264	732	222	516	564	1200	0	1734	1422	1254	555	981	849	672	0	1500	1035	1587	1512	654	1275	2787	549	1446	0	1446	900	738	216	924	306	0	597	1746	705	891	735	405	3213	1419	645	450	846	225	13698	945	579	798	222	1032	0	1800	1836	99	369	1404	1299	621	969	369	561	0	831	228	861	1605	450	474	561	438	1182	1656	0	1242	636	681	873	1371	555	870	1227	3432	417	1911	1161	579	456	54	714	903	1146	465	1818	1206	1593	201	1548	891	147	933	447	222	1401	633	774	885	3579	495	270	1320	2076	486	2499	0	591	1887	4008	708	792	717	0	1332	1467	3381	1542	210	849	792	369	468	744	0	1257	576	2742	570	1071	1602	423	1980	2427	423	240	102	7035	714	894	0	804	282	552	333	1002	456	1071	372	414	1404	378	396	1305	897	1566	1902	792	507	2343	0	549	1668	108	747	1641	606	0	540	636	1701	0	825	1233	747	267	726	1569	987	486	996	402	1179	1230	387	1368	609	2592	1656	570	276	723	324	0	1374	1446	648	354	660	1383	726	621	2100	261	4305	1461	447	708	615	2754	1638	1908	429	1044	969	723	417	2928	171	555	204	1650	1542	2145	633	933	3531	1830	1851	828	591	1251	72	1788	234	648	0	3483	900	936	441	804	1599	1806	417	696	177	681	492	1395	498	1644	612	441	1437	696	1356	126	1173	273	984	0	519	1824	0	1851	663	0	912	0	1176	2514	2811	2133	0	2325	1158	1416	0	681	1116	0	1815	1272	1263	651	534	774	1413	690	231	192	1044	1014	450	0	741	1539	255	921	738	1272	123	393	309	1302	390	588	1119	1722	1518	483	822	705	1746	873	843	0	114	0	687	741	573	831	1944	0	1080	1392	3372	777	510	1614	0	603	2067	3144	807	783	6210	375	972	0	0	483	678	960	1242	1359	0	924	666	0	1125	852	1338	1137	1050	603	204	708	0	690	510	1146	444	1110	507	1554	144	1305	516	1290	1368	741	1104	1197	618	687	114	300	1032	321	366	2619	603	456	1008	2325	0	3063	1146	1179	1674	1308	1407	1242	570	237	693	1467	1587	1497	384	0	819	117	690	873	2469	1242	1218	3042	462	450	1974	0	627	486	651	435	894	1701	84	177	348	1266	3456	276	0	534	126	189	1497	600	0	906	0	900	546	1986	2313	288	123	813	897	849	1890	672	0	972	2706	999	354	4929	1698	1221	2103	468	636	186	633	492	1959	558	288	267	423	1443	3672	405	285	1218	2151	477	255	1218	657	5232	609	849	1521	537	4239	1242	333	1212	810	1236	810	729	975	1122	690	1254	309	1566	4353	537	357	279	1452	243	3510	738	888	1428	111	1470	627	378	447	726	2649	1785	822	870	540	2205	2451	312	2112	603	552	0	741	1428	2955	1395	1299	660	0	372	1299	975	456	567	0	648	2556	2772	1641	129	120	1239	2739	81	1614	1470	1086	1014	1215	474	1413	969	408	768	0	1290	1038	537	186	0	3774	555	0	1533	2154	732	2064	0	471	1047	975	174	366	114	210	1326	801	0	996	444	132	702	483	1860	333	1209	567	819	687	72	612	3450	1539	891	483	1032	0	942	1224	1134	486	1362	1488	732	1002	4581	366	435	666	1377	2565	732	1329	678	78	819	1713	246	2880	0	450	426	147	1224	108	468	969	1152	732	555	1464	717	570	630	336	1458	1572	450	2559	450	1740	384	1302	1371	456	0	708	1158	822	102	2085	624	621	450	2640	1674	8289	978	591	273	0	204	387	756	1119	411	1614	582	1692	483	3183	396	207	675	555	822	282	264	924	684	318	1314	0	189	0	582	2034	741	2496	234	921	1035	0	1746	372	0	1065	1800	393	663	774	288	0	1512	0	273	2169	216	876	648	129	288	243	1974	1029	567	183	753	174	525	2112	216	276	786	1512	84	2868	1956	192	720	846	0	528	1635	801	1566	219	1515	834	435	876	1218	357	183	654	252	612	423	2607	1713	0	852	855	1425	168	681	2298	1257	0	978	960	1107	2100	111	1365	492	1023	1425	543	786	951	1659	1965	1389	507	747	762	1143	3975	4554	195	366	180	480	0	432	243	345	0	1317	471	2772	882	2106	606	495	336	405	522	1980	1224	1347	1245	507	426	0	1041	300	762	528	1716	189	1662	0	450	2055	549	2235	2253	153	4161	888	480	246	408	435	0	921	738	1692	1641	213	2040	912	342	171	1242	489	1989	0	3672	0	612	333	324	1146	396	0	1224	2175	1131	615	1290	396	1509	1419	1086	429	1638	369	1839	1359	162	585	0	465	2016	1860	2184	1563	762	1311	105	2172	840	1833	609	1041	105	804	711	426	927	171	10392	999	753	558	1236	618	213	747	762	1545	687	645	918	1968	1149	1419	645	2997	525	840	2571	0	1962	588	507	1350	1374	1719	1212	1461	1050	126	1887	1005	2145	0	381	0	597	258	525	0	291	1212	858	1791	516	1326	645	582	561	3633	0	1161	294	1644	1008	324	819	732	0	153	2097	1665	597	309	0	528	711	474	531	0	990	0	963	357	1395	171	0	279	1176	687	273	426	369	438	684	543	1128	273	741	1359	1503	927	789	609	1398	1896	0	729	2652	393	1611	705	1950	0	282	351	465	207	1815	2619	0	309	681	762	1143	900	846	1326	651	633	759	1137	912	2028	1278	426	498	333	756	2130	771	165	876	522	1296	594	216	201	420	246	789	195	330	237	738	237	570	2295	813	744	849	390	399	1518	1278	399	666	366	0	582	543	1557	0	585	300	1293	660	0	558	486	1383	87	1035	1194	1587	573	0	792	360	0	258	408	705	0	0	591	528	345	2400	570	540	0	1239	291	540	837	738	1410	510	684	1032	1056	480	849	1260	816	492	624	0	1671	1731	1008	180	399	555	0	297	1605	672	876	459	546	0	399	3153	3309	192	0	0	0	0	243	0	0	0	321	129	0	0	498	192	324	0	0	1464	0	0	0	0	630	312	0	774	0	327	0	684
UMGC-How-001-RNAM_S27_L006	0	0	0	0	0	0	0	0	0	483	102	0	216	0	0	0	0	0	0	0	432	0	0	0	246	1647	426	792	0	1275	744	0	648	0	996	375	1446	0	0	0	678	339	0	864	435	642	0	0	0	252	459	129	939	1218	315	375	174	339	270	339	0	315	273	198	0	0	225	1065	0	177	0	99	618	186	597	297	576	309	1032	162	798	246	0	630	147	0	741	87	171	0	1326	288	2631	0	348	2235	0	669	567	0	0	144	90	0	0	0	0	0	180	0	0	0	1224	1632	1977	0	2127	183	303	162	2373	0	0	453	672	516	0	243	336	606	843	0	261	414	735	1536	0	0	381	0	252	0	495	2493	309	126	537	249	0	216	1011	0	642	0	300	507	126	381	426	0	234	729	690	1500	741	0	930	1980	0	255	144	537	1704	270	291	4071	0	720	0	1455	960	96	939	552	723	1911	579	216	1281	1113	537	1248	1401	879	1551	291	1668	849	696	648	210	522	372	564	651	420	1053	0	222	0	294	1563	351	0	183	474	3453	444	174	576	828	240	0	381	1002	114	0	0	444	435	3480	1239	603	1137	3606	87	0	252	1398	804	1071	750	1242	561	390	984	417	1668	255	792	720	1548	1020	810	564	948	804	1623	2952	1536	1059	0	1791	0	756	0	0	0	369	1242	1362	948	717	2010	1053	345	0	684	0	1737	0	930	246	0	0	873	837	192	0	687	1074	2241	1137	879	0	474	186	522	1506	0	423	0	210	2262	951	339	0	0	0	519	282	0	1152	2058	747	510	1311	1041	963	0	504	1494	804	192	789	1239	1902	1380	399	1239	426	657	3174	789	630	348	1764	666	921	948	219	678	1029	1143	555	0	696	0	612	1719	663	0	252	150	1221	1596	1563	435	528	396	1146	1821	294	2562	0	1020	2667	2127	828	120	498	0	237	0	396	3096	1329	510	1266	1479	231	654	192	432	294	555	2280	3192	354	1365	243	2562	2697	582	1695	693	0	438	1083	135	0	2430	1410	969	0	1146	198	1071	1251	276	309	789	501	0	2478	3300	570	1932	612	213	186	2034	594	0	2337	1938	387	651	1479	936	1599	1866	5292	2088	60	672	762	1035	1773	1824	894	1185	1545	1035	708	1809	1926	1056	342	843	675	264	501	288	2112	1533	1062	909	906	399	1710	1416	180	879	798	204	420	765	1521	0	1248	789	1038	2187	1776	381	1149	378	663	795	0	1512	126	1194	2322	120	1671	918	765	324	1212	366	1692	1650	1464	1422	414	1365	924	2541	1026	1131	0	990	324	369	207	2124	225	0	363	0	516	249	489	393	129	318	1473	684	720	405	651	342	648	981	501	216	879	711	1608	306	849	333	666	333	984	222	552	786	1953	573	1149	0	1023	6741	0	1242	0	96	270	675	462	783	1833	258	2028	1395	966	1701	1839	1035	615	336	1395	2895	2088	711	0	0	378	1869	2748	1098	264	219	699	435	165	1161	0	1584	1527	1182	558	324	915	678	906	1251	954	1860	1539	645	411	2718	567	1461	309	1512	732	306	105	1035	378	0	600	2037	594	897	789	405	3360	957	444	432	858	1227	14241	861	441	1059	0	990	147	1572	2103	90	252	1707	1470	486	690	1020	507	165	1044	1305	576	1662	339	339	0	759	1182	2076	759	1395	336	501	828	1473	861	714	1113	3498	354	1881	888	1086	429	273	612	0	1107	630	2121	1386	1563	201	1521	756	129	1038	840	1236	1074	807	477	1203	3186	495	276	816	879	465	2358	285	528	1980	4872	765	777	750	0	1611	1212	3606	1518	201	1233	870	435	564	795	1056	1206	1185	2949	489	990	1722	828	2190	1830	399	267	306	7752	666	747	0	1122	291	588	171	975	0	837	141	432	1761	417	618	1293	981	1518	1599	774	510	1617	1479	1482	2082	102	300	1380	708	1512	0	519	1278	516	741	1215	726	273	0	1848	1113	96	1305	222	1215	1005	0	1548	807	1578	1644	480	0	900	348	0	996	1686	594	504	438	1704	345	705	2067	387	3939	1332	528	714	609	2742	960	1836	381	1023	1065	666	426	2685	273	771	0	1578	1512	1569	0	789	3105	1485	1725	648	735	1077	213	1755	204	582	369	3990	1689	300	537	0	1794	1773	336	462	270	528	399	1245	120	1830	612	384	1413	678	1269	0	1488	528	1011	0	672	1668	429	2217	348	0	975	627	1458	3306	2703	2118	0	2457	780	1563	111	558	1287	0	1848	795	1350	540	345	426	1131	684	255	492	963	1722	867	0	837	1545	255	930	906	1401	204	549	315	1380	330	597	1224	1947	1332	366	1344	600	1977	1200	843	402	117	0	702	759	474	597	1581	0	498	1470	3138	594	393	2160	252	267	2718	3390	441	654	5976	312	912	219	0	360	393	939	1338	1467	0	510	1278	0	1113	840	1362	1167	831	525	255	723	0	813	0	1041	636	1620	315	1404	144	876	360	1299	1128	699	969	1359	1083	1476	72	483	1584	411	345	2706	1140	0	1068	2337	459	3723	1158	1290	1677	909	1515	1668	564	492	768	1359	1122	1434	354	0	1296	0	726	1005	2283	1536	984	2787	447	456	2376	0	504	570	864	438	1053	729	0	219	792	1224	3459	0	186	555	126	0	1242	579	141	1014	219	366	576	1845	2190	372	123	492	1281	951	1980	753	555	978	2466	996	945	4371	2370	897	2292	63	426	99	279	393	1785	672	516	864	234	1446	2385	294	393	1107	1368	291	267	951	561	5406	486	840	1248	693	4554	2106	288	1284	1032	1992	0	765	957	1140	387	1245	210	561	4188	564	501	0	1557	249	3351	906	1095	1149	270	1809	702	354	108	726	2661	1815	822	879	1005	2358	1947	393	2154	441	174	0	522	1455	2811	1818	1431	342	0	351	1224	1068	459	156	474	609	2505	2850	1551	0	279	1410	2790	639	1383	990	561	1299	1233	1110	651	921	597	972	0	231	612	438	186	279	3765	267	0	1512	2178	1239	1476	0	666	1074	1098	219	0	114	465	1560	759	702	1056	531	198	1023	618	1842	333	1614	582	936	1386	582	531	1503	963	771	294	816	453	807	1161	1137	657	1170	1587	708	894	4173	540	459	690	1389	3021	633	1143	948	0	663	1695	831	2160	0	198	435	225	966	129	204	885	1200	708	543	1491	660	576	546	222	1467	1527	453	2424	570	1671	384	1311	1350	123	204	405	1059	474	120	594	393	621	1161	2670	2112	8400	951	117	276	141	204	468	729	471	381	1716	1020	1965	519	3036	366	201	615	342	1134	192	510	927	750	72	744	0	0	0	567	1182	921	2628	0	648	1431	0	1857	468	0	1296	1800	84	726	765	120	0	1572	117	0	2109	333	888	468	0	261	0	468	780	555	258	1203	174	1062	2112	258	273	1134	1506	0	2940	1941	201	726	1254	651	81	1236	870	1590	249	1554	876	156	1797	1326	486	183	891	138	453	489	2391	1584	0	810	681	810	378	687	2226	987	951	948	414	1278	1854	225	603	510	969	1338	609	792	1071	1152	2031	1596	525	693	882	1044	3735	4155	123	216	372	483	0	0	243	588	0	753	333	2877	981	2100	0	315	417	309	399	1998	1416	1314	1275	531	363	0	909	165	486	648	1680	630	1779	1479	669	1938	543	2454	2268	108	4326	618	261	270	405	651	399	0	741	1686	1158	819	2004	0	342	201	1455	759	1806	0	3246	0	147	333	162	1116	330	0	1227	2043	819	342	1389	495	1167	1428	753	420	1395	435	2217	1344	270	351	0	228	1725	972	2262	1872	690	843	267	1809	1341	1617	432	1050	105	822	552	678	735	951	11235	1332	762	573	1386	645	159	489	486	1575	495	828	882	1962	831	1380	552	2601	549	819	2448	0	2163	507	591	1617	1404	1101	1071	1650	1047	243	2103	819	2229	0	477	2028	591	456	615	0	687	1071	864	1998	516	1182	93	261	804	3774	375	1131	141	1374	1392	114	573	588	0	0	2181	1293	468	306	657	486	204	432	837	495	747	111	945	276	1422	117	0	114	1236	0	609	525	435	912	741	600	969	252	741	1137	1515	771	789	720	1254	1887	108	735	2910	225	1680	435	1959	312	447	0	939	204	1788	2364	102	537	981	990	1053	1155	1338	855	738	1098	750	0	615	1731	1275	237	855	450	1101	1740	750	357	0	507	1329	414	303	453	339	183	507	207	651	426	837	303	570	2349	582	660	714	357	279	2067	1008	669	207	354	0	0	0	1557	0	1080	0	1392	690	609	291	0	1149	0	1167	1230	1629	0	0	1065	627	366	0	273	642	0	0	678	804	135	2478	636	483	336	756	615	636	933	660	1044	126	1155	843	729	1599	1719	972	825	429	420	0	1308	1869	1005	471	141	1017	0	282	1350	858	1404	444	432	0	552	3264	2397	201	0	0	0	0	714	0	0	0	0	132	0	0	177	303	117	402	0	1380	0	0	0	0	738	246	216	861	204	321	0	702
UMGC-How-001-RURA_S26_L006	0	0	114	0	0	0	0	0	0	627	102	0	135	0	0	297	0	273	0	0	600	501	243	0	0	1626	549	852	0	1248	747	0	693	0	639	93	1221	0	459	0	690	0	0	840	483	204	0	0	0	459	567	510	0	1170	459	414	276	681	405	336	0	315	144	198	603	0	330	1173	0	177	0	99	720	189	597	252	552	354	1083	384	792	0	234	606	0	0	741	84	174	0	0	288	2595	0	348	2331	123	645	348	0	0	0	90	0	0	0	0	0	180	0	0	0	1266	1656	1959	0	2277	183	186	0	2460	0	0	453	753	516	309	0	192	618	1449	294	282	408	534	1239	0	240	312	0	189	0	534	2739	309	132	633	384	0	216	1020	0	525	0	300	516	312	0	174	0	399	624	678	1230	813	0	945	2010	312	0	147	495	1623	0	291	3768	0	543	192	1110	987	96	927	549	702	1647	576	0	1287	1677	981	1320	1404	972	1761	330	1245	1092	702	648	210	522	0	606	678	420	1068	492	279	231	282	1563	345	0	195	300	3459	531	0	579	876	213	0	186	987	90	0	201	603	309	3627	1239	714	1005	3450	159	0	447	1533	0	852	561	1215	555	99	987	360	1827	255	549	561	1719	1506	879	720	0	645	1293	2949	1590	792	0	1740	0	480	0	0	0	339	1293	1542	831	780	2010	1065	219	0	1929	0	1428	0	759	0	0	0	633	939	183	0	618	1140	2208	792	1023	0	498	276	429	1272	0	192	0	0	1689	1107	342	0	0	0	672	351	0	1113	2061	843	657	1668	1371	483	0	564	1494	1218	312	681	924	1968	900	453	849	477	654	3045	804	636	216	1635	492	1086	861	525	711	1008	1035	444	0	909	501	621	1659	669	885	231	150	1326	1596	1317	231	483	60	1128	1578	531	2688	0	1020	2595	1284	1200	0	678	240	309	0	192	3096	1341	510	1464	1419	231	537	417	489	366	552	2283	3138	396	1785	0	3195	2661	591	1602	660	0	417	1350	135	375	2319	1428	1401	0	1194	312	1320	1251	264	525	786	501	0	2601	2082	264	1941	612	327	186	2046	594	0	2199	2295	507	852	1695	1149	1590	1401	5544	1827	207	537	759	963	1743	1836	783	1434	2010	1035	732	1581	1509	996	327	612	459	132	180	288	1464	1227	1059	1209	885	495	1692	1500	180	1026	798	519	444	585	1272	0	1248	909	1188	1920	1776	141	1176	378	747	828	699	1773	318	1107	2091	0	1581	918	765	858	1737	444	1827	1524	1353	1344	543	1176	1296	2469	1059	1191	96	1305	324	1272	579	2127	312	0	333	0	381	222	465	387	129	312	1365	798	777	264	498	216	693	888	711	282	882	1194	1731	285	1026	429	1002	297	1032	216	402	561	1797	504	1149	81	1047	6732	0	1485	0	0	252	492	492	741	1695	498	2034	1104	1023	1728	1581	1173	738	360	984	2823	2115	681	0	0	252	2109	2727	1464	270	606	582	522	162	1188	225	1197	1239	1284	549	720	1413	684	786	1020	1014	1836	1542	594	1293	2586	567	1443	102	1662	1023	720	201	1257	822	0	600	2391	585	906	771	291	3444	939	153	432	705	1224	13986	957	456	1137	0	1077	135	1827	2019	99	438	1794	1392	612	204	273	222	0	588	1284	690	1536	600	252	174	642	1134	2076	564	1269	495	456	552	1194	855	357	1224	3612	363	1926	948	1233	387	60	615	234	1119	426	2106	1200	1500	174	1665	906	201	897	504	1542	1206	654	486	1209	3549	585	0	1272	1788	450	2481	0	531	1986	4593	603	1287	834	0	1227	1230	3513	1566	117	1176	813	408	420	924	1128	1302	1098	1950	495	933	1707	534	2058	2190	390	276	96	7335	780	651	300	1203	291	462	126	879	0	834	141	747	1725	498	633	1200	753	1470	1773	900	510	1731	1938	1869	2079	102	300	1356	495	1032	351	453	1239	711	585	1308	690	336	564	1749	1053	0	1362	486	1074	1266	309	1533	582	1710	1533	639	0	906	351	0	771	1872	456	552	327	1578	795	492	2265	387	4116	1626	519	726	612	2181	1053	1836	348	855	1074	426	423	2901	429	129	0	1350	1512	1740	453	789	3219	1974	1902	657	675	909	279	1860	0	531	306	3801	1062	942	423	0	1863	1833	270	147	264	1020	1011	1215	405	2109	618	141	1098	744	1353	0	1176	987	870	0	522	1926	0	1878	201	0	924	723	1563	3465	2586	2139	0	2547	384	1638	0	252	1353	0	1623	726	1191	519	285	513	1242	297	111	579	1152	1812	222	321	840	1539	255	696	834	1422	207	159	0	1371	429	600	1284	1977	1527	483	1464	558	1980	1371	843	336	117	0	702	858	504	747	1989	0	1026	1680	3354	957	393	2148	429	258	2724	3324	279	651	5964	534	927	213	0	360	315	951	1743	1674	0	753	1236	0	1113	759	1656	1158	1014	636	432	711	621	642	348	1170	753	1641	342	1392	177	1674	489	1197	834	696	990	1629	1074	1245	318	435	1596	681	273	2538	1215	0	741	2277	471	3570	1344	1263	1575	1101	1530	1677	708	330	717	1332	816	1830	381	0	1347	0	816	1014	2298	1197	999	3024	435	456	2379	0	579	381	621	402	957	1149	0	282	621	1020	3393	105	261	474	0	324	0	648	0	1011	348	366	576	1977	1641	444	120	723	1239	975	2313	660	1020	972	2610	1080	930	3897	1839	1383	2508	804	507	96	387	393	1998	570	594	909	0	1512	2496	294	282	1263	1596	420	234	948	474	5820	804	951	1227	657	4170	2115	0	966	1029	1593	0	720	696	1158	237	1239	96	99	4317	525	0	279	1560	249	3177	900	1095	1152	114	1899	705	333	492	720	2670	1950	444	876	930	2325	2487	393	2343	681	489	0	771	1449	2595	1914	1395	738	525	351	1197	1068	708	0	474	696	2409	2883	1473	0	234	1410	2784	678	1497	1167	846	1296	1476	1050	396	726	594	1185	0	570	480	510	186	396	3762	267	0	1476	2136	1254	1257	0	672	1062	1131	219	120	114	366	1545	528	720	1059	348	297	1113	936	1890	450	1641	573	930	1371	609	282	630	789	768	324	804	348	849	846	1122	753	1242	1431	840	963	3624	399	750	678	1386	3018	456	996	843	0	813	1662	750	2358	0	468	435	225	1050	129	177	1155	1209	723	612	1488	657	579	111	219	1311	1497	324	2520	465	1770	384	1203	1452	132	0	459	1092	822	120	1170	459	621	672	2586	1965	8913	1032	117	237	0	204	465	729	369	0	1881	813	1701	0	1644	375	204	741	342	1326	213	264	921	645	315	411	0	123	0	567	810	903	2625	225	510	1530	0	1446	171	0	1140	1887	303	648	765	213	0	1506	117	0	2148	108	876	399	93	261	0	477	660	621	222	1290	174	1008	2100	489	273	1113	1614	483	2733	1848	198	1023	1488	582	0	1464	417	1599	249	1455	921	366	1788	1296	492	183	780	87	618	579	2574	1527	126	855	633	825	384	528	2436	1230	1479	999	663	1284	1737	225	216	507	1140	1371	525	792	1008	1500	1848	1605	441	699	873	1050	3987	4788	123	108	348	483	0	0	240	588	0	1179	426	2883	1155	1824	0	312	426	294	0	1401	1491	1353	1008	531	426	0	954	165	486	486	1524	633	1884	1239	852	1182	543	2211	2274	0	4338	834	0	270	408	723	384	0	744	1689	1593	960	1977	0	342	129	1212	465	1686	186	3084	0	435	459	162	1116	396	0	1245	2151	1020	429	1383	495	1422	1431	753	462	1503	483	2208	1224	276	351	255	516	1872	942	2262	1761	837	1341	180	1965	1650	1419	432	768	105	801	618	516	735	942	10389	1425	762	567	1137	699	129	669	0	1572	507	858	825	2064	1017	1248	804	3378	510	837	2643	162	1788	414	603	1440	1404	1359	666	1659	1047	435	1764	579	2229	0	345	1674	594	0	567	0	693	1065	510	2100	516	1071	0	510	807	3738	375	1224	141	1647	1374	171	444	627	0	0	2100	1851	471	309	621	540	891	477	600	0	723	0	981	276	1431	0	333	264	1227	360	279	609	654	969	783	612	996	252	741	1566	1563	624	801	714	981	1860	0	735	2853	504	1395	642	1395	312	552	393	969	357	1797	3114	96	441	1020	699	1128	1158	1374	759	711	1017	747	792	723	1668	1281	231	879	330	1206	2055	732	165	324	381	1293	285	303	213	717	255	540	204	651	426	573	324	741	2247	795	546	762	498	279	1113	672	540	591	351	0	78	1209	1548	159	1068	0	1551	906	609	660	0	1260	0	1185	1233	1623	0	0	1248	627	234	0	615	525	0	0	609	1005	453	2478	564	378	570	786	633	723	897	849	918	459	1188	1089	354	1374	1566	1143	798	534	555	0	1533	1863	972	285	663	558	0	0	1449	618	1332	432	519	0	0	2988	2511	201	0	0	0	0	714	0	0	0	0	132	0	0	603	0	0	243	0	930	0	0	0	0	645	234	216	870	0	420	0	702
UMGC-How-001-SCHA_S47_L006	0	0	0	0	0	0	0	0	0	462	102	0	204	0	0	0	0	0	0	0	369	627	366	66	159	861	426	612	0	1191	669	0	780	0	807	375	1566	0	0	117	765	0	0	510	468	618	282	0	1260	252	459	351	423	741	444	0	174	234	300	333	0	342	390	243	696	0	192	1257	0	198	0	99	348	99	897	336	432	210	954	153	945	159	0	459	0	0	612	0	0	0	915	282	2676	0	435	1812	0	0	426	279	0	0	90	0	0	0	0	0	168	0	0	132	1290	1563	1572	0	1932	183	186	234	2520	0	117	453	771	141	0	0	483	624	1065	0	96	465	456	1212	0	105	330	0	252	0	174	2526	309	0	651	471	0	216	954	0	273	0	300	465	0	357	258	0	231	627	702	1416	804	228	396	1233	0	249	144	534	1575	0	291	2871	336	726	261	969	984	0	948	552	468	2184	459	117	654	1038	672	1101	1302	879	1095	291	1944	1167	678	639	210	711	297	0	294	423	1068	0	474	0	201	1023	453	0	198	195	3462	723	0	576	687	213	0	390	756	168	276	144	318	126	2718	720	1161	1062	3468	282	0	492	816	810	939	228	1254	522	492	1011	543	1863	351	636	612	1032	726	702	417	855	888	0	2811	1659	726	0	1806	216	516	609	0	0	885	1401	576	663	753	2277	969	0	0	1770	0	732	0	780	243	534	0	864	837	0	0	753	1023	2262	537	1134	0	333	0	702	1488	0	327	0	144	1734	645	255	0	0	0	330	1110	0	1425	1929	792	498	1425	399	156	0	330	1494	1242	333	492	366	2010	744	546	852	534	630	2952	513	510	135	1623	444	744	633	486	750	996	1098	417	0	537	318	807	1677	672	711	177	0	810	1149	1551	402	495	459	1230	1746	585	2541	0	1020	2691	1983	981	120	681	0	234	72	0	3291	1329	393	1158	435	150	735	465	0	627	393	2370	3069	312	1218	225	2226	2541	531	1812	540	0	375	402	0	273	1965	918	765	0	834	162	960	1251	138	435	702	705	0	2019	2991	531	1740	582	0	111	1890	777	0	2388	1773	549	645	465	1053	819	1776	5238	1956	378	213	708	825	1758	1794	753	1233	1527	801	726	957	1482	876	348	966	393	126	996	279	834	828	1044	1464	918	405	1869	1545	255	921	798	0	375	786	1536	0	1254	792	948	2253	1317	588	1281	630	528	825	285	1680	126	1185	2142	0	1440	1011	636	0	546	336	663	1419	1080	1482	597	1419	942	2562	1044	1095	462	984	453	405	843	2121	204	0	468	0	666	165	0	393	114	342	1272	594	876	459	660	873	693	747	705	195	882	738	1740	0	729	204	855	0	0	219	501	546	1725	615	1164	0	1098	6594	0	1227	0	138	246	468	432	783	1824	726	2112	1302	981	1731	1830	1218	513	435	1233	2811	2175	624	0	0	480	2064	2724	1515	264	0	336	396	366	1275	0	1329	1359	1020	459	108	849	531	0	1203	1050	1857	1392	627	888	2310	549	1395	0	1629	687	432	222	927	702	0	606	2055	594	798	609	408	3336	885	216	306	762	1014	13077	876	537	627	219	648	0	1854	2409	213	378	1749	1320	744	177	1059	0	117	0	852	741	1521	822	123	591	222	978	1791	477	1095	498	594	1107	1479	918	840	1176	3348	396	1740	870	1347	465	54	360	393	501	528	1434	1188	1413	189	1413	882	126	873	741	1155	1164	756	486	873	3285	486	0	984	657	450	1704	0	651	1830	4950	495	1200	528	0	600	1596	3531	1488	120	1320	798	273	426	357	795	810	567	2700	342	888	1740	327	1854	1497	417	249	165	7446	651	720	234	1026	291	435	0	768	441	702	174	414	1410	162	531	1371	1050	1395	1737	777	417	1956	0	1128	1836	99	750	1230	522	948	438	339	978	348	888	1272	732	273	240	1257	1173	0	1335	219	831	1263	177	1095	579	2376	1530	522	372	648	0	0	1080	1038	516	351	354	975	684	510	2274	387	3915	1308	612	720	201	2535	1053	1713	405	843	933	732	420	2367	336	330	171	1422	1509	1440	1056	768	3621	1671	1557	924	654	1473	195	1788	195	540	0	3612	1131	507	294	0	1077	1584	0	660	273	804	504	1050	117	1371	618	396	1101	690	1101	0	1467	378	858	0	681	1899	909	1878	303	0	600	621	1188	3357	2295	1941	0	2220	819	1638	0	558	1515	0	1632	900	1173	399	225	387	525	537	138	288	951	1605	0	618	837	1536	255	936	666	1194	210	825	0	1176	273	432	1152	1653	1530	483	987	480	2040	1233	843	414	105	0	573	780	471	816	1563	315	1014	1506	3129	1224	633	2271	162	291	2196	2268	0	927	6069	345	726	219	315	369	444	960	690	1398	0	618	1251	0	885	828	1647	954	777	399	258	738	243	840	141	1011	558	1452	318	1041	276	525	480	1080	1026	729	990	1098	573	1500	0	288	732	306	309	1185	831	393	804	2181	0	3159	1164	1095	1578	948	1452	1299	657	441	606	1014	1593	1353	369	0	1065	0	759	1008	2241	1860	771	2094	420	450	2382	0	639	270	651	324	585	1506	174	0	198	1230	0	105	480	531	0	0	867	774	105	906	132	453	552	1989	1005	291	0	741	945	759	2070	636	561	984	2244	996	615	4125	1389	1272	1953	318	360	81	513	330	1977	522	315	903	177	1413	2061	402	279	1239	1950	702	258	951	585	4740	681	870	1263	657	4056	1653	0	963	879	0	246	723	696	1140	669	1239	0	1254	4368	543	0	0	1563	249	2643	654	945	1194	114	1395	702	363	108	540	2673	834	681	879	735	2280	1365	0	2067	708	489	0	192	1455	2409	1839	1512	615	1074	186	1380	1092	606	0	510	591	2142	2676	1551	0	297	1011	2817	285	1275	774	897	1302	1155	459	966	759	453	480	0	492	810	474	186	0	3765	444	0	1686	1557	741	1554	0	1074	978	954	207	0	111	366	1530	738	525	942	570	132	1443	0	1671	345	1500	570	669	1401	594	219	1278	927	324	240	765	444	765	1029	1005	180	981	1467	732	768	3621	0	951	207	1389	2670	639	1029	714	309	699	1695	372	2175	0	0	252	144	759	129	588	888	1140	696	504	1482	477	588	111	324	912	1197	252	2409	444	1638	507	1263	1209	318	0	114	852	816	225	981	516	621	213	2358	1773	7572	825	459	270	0	204	462	705	375	396	1698	825	1515	489	2184	348	369	249	606	1407	225	264	921	696	405	864	0	270	0	561	834	324	2631	0	621	1437	0	1272	198	0	972	1086	0	291	792	297	0	1458	117	282	2046	522	885	327	0	261	0	1410	486	555	270	465	174	672	2112	480	273	891	1557	324	2883	1980	192	711	1419	441	0	1809	870	1590	183	1491	945	279	744	1254	492	102	396	255	276	543	2595	768	0	1185	414	1230	168	684	2220	591	1341	1008	618	1419	1641	513	0	516	795	1113	255	603	825	1785	2037	1431	444	693	882	1005	3714	4677	84	120	276	483	0	552	246	387	0	1191	114	2538	1029	2112	231	390	426	294	381	1689	1389	1305	1059	216	432	0	903	291	516	444	1470	600	1389	792	861	1722	0	2103	2106	138	4260	627	213	0	405	435	0	1236	735	1785	1125	792	1719	237	342	75	1248	318	1359	0	2622	0	144	336	609	882	396	0	882	2061	465	420	1290	441	1152	1428	1062	411	1665	99	2238	1302	438	426	159	255	1845	870	2109	1887	711	582	135	1263	1122	1335	483	0	105	795	609	732	735	939	8619	0	765	621	1035	240	108	504	762	1554	285	735	741	2070	624	1005	423	2361	489	810	2658	351	2052	402	429	1293	1407	801	1152	1479	1038	87	1776	879	2166	201	375	963	606	336	510	0	633	639	1011	1869	516	819	321	786	492	3372	0	456	141	1464	1203	465	441	576	0	153	2097	1167	468	309	0	570	459	477	927	0	783	300	1263	276	1851	273	0	216	1239	84	276	519	396	612	438	270	960	321	714	1380	1269	1065	231	714	1815	1896	0	741	2769	174	1110	561	1842	306	336	0	738	204	1671	3309	96	312	867	918	1167	984	1080	828	783	603	618	342	534	1296	1182	237	336	333	1215	1635	771	579	0	468	1293	486	303	558	513	240	534	387	660	426	453	336	405	1749	585	249	525	471	348	1482	1122	447	870	339	0	0	693	1548	0	924	0	1377	0	597	567	177	1215	0	1080	1191	1587	0	342	1311	0	105	171	105	372	0	0	342	843	447	2487	531	234	120	543	390	675	519	684	1050	426	1119	996	465	954	1353	1008	846	450	312	0	1527	1731	897	342	666	999	0	0	1050	642	1356	444	495	0	861	3216	2229	0	0	0	0	0	0	0	0	0	0	126	0	0	279	0	126	0	0	1230	0	0	0	0	876	402	252	882	0	432	0	816
UMGC-How-001-SCYA_S32_L006	0	0	0	0	0	0	0	0	0	633	102	0	216	0	0	312	246	336	0	0	384	261	297	0	246	1785	426	792	549	1275	741	0	660	0	816	366	1461	0	0	0	600	372	0	888	351	183	0	0	0	408	459	0	948	1191	459	357	195	537	270	336	0	99	252	198	0	0	225	1176	0	177	0	99	645	0	543	357	348	303	948	162	795	0	0	723	0	0	420	87	168	0	1389	288	2640	0	336	2754	0	0	306	0	0	120	0	0	0	0	0	0	180	0	0	0	1287	1482	1974	0	2184	183	186	117	2334	0	0	453	726	516	0	0	495	615	1185	822	258	309	747	1623	0	105	357	0	372	195	534	2550	309	135	570	333	0	216	912	0	534	0	300	453	126	0	171	0	240	624	540	1512	819	0	774	1818	315	138	0	537	1572	0	291	3774	0	696	0	1509	987	96	948	552	693	798	579	0	1005	951	792	1371	1401	945	1731	393	1968	1203	768	645	210	774	0	555	597	420	1011	0	0	255	375	1569	345	0	213	504	3333	567	174	579	825	213	0	489	1002	0	378	0	642	435	3612	1239	948	822	3726	543	0	447	1524	696	1011	375	1245	561	384	627	414	1770	255	597	471	1446	735	750	288	498	921	636	2955	1962	1017	0	1599	0	669	342	0	0	366	1113	1479	819	747	1956	744	0	0	1830	0	1302	0	936	0	0	0	606	789	0	0	723	1074	1989	762	669	0	498	291	459	1428	0	294	0	210	1797	879	339	0	0	0	513	261	0	876	1857	795	555	1575	921	549	0	0	1494	1233	336	684	1083	2085	1335	345	1083	498	615	2751	714	633	333	1470	732	1083	798	402	720	1029	1176	558	0	696	0	675	1668	744	0	234	144	1161	1527	1545	228	588	318	1155	1569	294	2406	0	1020	2238	2127	906	117	672	0	237	0	201	3096	429	438	1149	1332	153	393	174	0	345	555	2214	3018	294	1005	366	3144	2748	498	1500	579	0	438	1467	126	0	2349	1440	990	0	1128	90	1074	1251	150	177	813	606	0	2232	2229	303	1944	606	213	186	1980	396	0	2322	2160	525	1059	2478	804	1536	1656	5085	2013	0	678	822	990	1647	1824	798	1434	1572	942	384	1689	1899	681	342	1065	348	264	876	279	2160	1671	1062	1512	1044	513	1842	1281	264	561	792	198	474	804	1296	0	1248	789	717	2403	1776	768	1227	507	657	804	243	1743	132	825	1800	120	1170	909	765	0	1518	357	1443	1524	1290	1305	414	1347	1401	2229	1050	1128	0	978	324	753	537	2121	225	0	330	0	591	0	642	393	129	318	1404	627	855	390	834	147	576	972	663	192	879	786	1653	285	846	225	885	282	504	222	516	546	2064	582	1128	186	1023	6768	0	1332	0	0	264	507	477	825	1866	309	2229	1320	1029	1668	1842	1170	615	303	1311	2835	2085	708	0	0	192	2388	2769	1098	363	405	597	534	180	1266	0	1545	1458	1065	543	372	1392	588	969	1041	1110	1809	1536	654	756	2802	567	1449	300	1353	852	306	105	915	621	0	600	2196	594	924	771	372	3150	672	0	432	693	1230	14145	948	264	1176	0	1065	0	1857	1914	285	0	1644	1545	588	345	768	495	165	903	1305	597	1605	969	348	174	930	951	2046	507	1185	420	675	930	1500	759	582	1224	3546	369	1956	447	1407	465	273	615	231	771	657	2148	1197	1305	201	1521	912	201	1038	852	1104	1134	765	486	1215	3684	495	0	1002	1398	465	2874	651	528	1938	3507	621	774	729	0	1425	1332	3699	1410	207	1233	783	399	573	783	1092	1173	1086	3060	510	582	1713	702	1971	2067	0	0	114	6945	666	747	303	999	291	591	156	951	408	738	141	726	1608	498	633	1302	831	1491	1602	1008	510	1506	1980	984	1965	102	300	1026	231	1446	0	732	1278	357	408	1227	573	273	0	1683	1050	0	1473	513	834	1032	0	1347	756	2055	1518	570	0	903	351	0	1011	1722	522	504	408	1725	606	498	2127	387	3828	1332	774	720	612	2775	780	1836	381	1023	951	732	423	2868	435	291	0	1356	1308	1416	474	801	3438	1506	2211	837	744	999	210	1896	345	441	0	3246	1008	483	441	0	1083	1749	324	675	270	735	786	1410	120	1737	618	72	1107	666	1272	0	912	324	1122	0	537	1983	420	2103	468	0	924	627	1452	3195	2619	1866	0	2316	768	1554	0	552	960	0	1020	999	1293	540	432	528	1305	825	180	405	963	1809	741	0	849	1545	255	621	942	1413	210	168	318	1407	333	549	1173	2109	1479	366	1275	480	1809	972	843	399	117	0	702	753	438	438	1989	0	921	1503	3348	504	372	2001	0	258	2361	3357	459	774	5640	144	930	219	0	120	390	963	1008	1515	0	564	1422	0	1113	852	1461	1137	957	597	264	390	423	669	0	1182	669	1638	261	1503	135	804	441	1161	1035	696	990	1215	765	1212	72	471	1458	408	0	2856	939	0	684	2337	387	4107	1158	1158	1791	921	1527	1473	564	126	723	1674	1563	1965	366	0	1338	0	141	1014	2442	2052	903	2511	474	456	2376	0	495	435	864	441	1026	810	0	0	222	795	3114	0	93	474	126	0	0	585	0	930	159	420	501	1968	2199	312	120	720	1062	780	1953	759	462	987	2454	1008	852	4182	2280	1245	2346	0	351	99	204	324	2064	672	597	1065	252	1446	2271	294	279	1500	2127	354	231	951	477	5286	870	942	1089	615	4539	2019	0	1281	879	1554	0	765	1158	1161	246	1290	0	534	4185	546	381	0	1515	249	4416	612	1095	1152	0	1320	597	354	108	714	2670	2040	597	1149	939	2355	1476	393	2250	396	483	219	519	1443	2961	1917	1512	342	864	0	1209	1068	468	0	0	612	2157	2847	1548	0	0	1671	2553	492	1434	1278	582	1299	1317	648	555	900	603	1032	0	666	372	450	186	0	3771	243	0	1659	2229	927	1701	0	420	744	1071	219	0	204	381	1545	777	429	1044	438	0	1110	555	1893	339	1635	579	915	1479	255	618	1281	753	852	327	816	375	807	846	1005	438	1038	1113	612	753	3666	540	0	534	1389	3021	705	888	276	0	624	1695	579	2160	0	492	435	225	924	129	204	891	1230	696	552	1419	669	582	219	219	1467	1686	288	2499	522	1233	381	1323	1362	0	522	126	1143	474	120	1302	378	612	885	2781	1959	8052	666	342	270	0	210	465	729	531	0	1536	885	1926	0	2739	213	204	690	522	1557	144	264	927	750	0	1032	0	0	0	621	1335	924	2607	0	930	1389	180	1938	0	0	1317	1794	231	291	765	120	0	1572	117	0	2166	594	885	663	0	345	0	252	786	564	321	1386	174	1059	2100	264	0	1119	1626	78	2823	1842	198	726	1110	516	84	1272	666	1602	249	1554	984	156	1155	1302	489	183	648	138	561	498	2430	1713	0	660	678	810	384	693	2217	987	951	990	675	1284	1827	207	963	507	708	1074	366	528	1071	1485	1794	1485	342	699	882	993	3510	4572	123	126	288	483	0	0	243	588	0	645	366	2580	984	2109	0	309	318	309	402	1929	1494	1308	1059	531	228	0	954	165	486	678	1224	615	1767	1281	723	2358	438	2271	2274	0	4308	651	186	267	408	435	396	0	738	1512	1410	864	2019	822	342	360	1332	618	1701	282	3486	0	426	339	162	1134	324	0	1224	2052	873	357	1398	405	987	1428	888	420	1584	444	2508	1383	276	351	267	393	1881	1137	2262	1857	543	1248	0	2265	924	1482	432	1035	105	417	126	891	735	495	10911	1626	774	540	894	699	0	258	450	1575	507	948	939	1962	999	1143	552	2832	669	810	2442	0	1581	588	780	1221	1404	1110	1152	1650	1047	423	1491	819	2178	198	552	1425	594	468	627	0	702	1056	825	2052	516	639	93	468	804	3720	276	1227	141	1458	1395	105	441	573	0	0	2181	1293	468	348	0	438	123	456	954	0	681	0	969	276	1581	0	0	216	1377	192	276	513	423	756	741	681	990	252	735	1320	1632	738	711	714	1254	1899	108	735	3006	318	1578	942	1947	0	474	354	1212	0	1998	3099	102	426	921	990	1275	618	1134	846	738	816	750	0	615	1416	1305	237	825	333	1422	1740	801	222	0	429	1293	291	303	99	249	0	801	393	522	423	831	333	885	2064	501	378	783	480	279	1353	609	645	342	351	0	0	957	1557	0	291	0	1383	903	609	465	0	1134	0	1128	1212	1632	0	0	1272	627	204	0	561	612	0	0	606	234	0	2487	528	483	555	771	411	543	771	852	1167	540	663	912	441	1518	1521	1014	795	450	558	0	1308	1809	1062	165	339	1017	0	264	1368	483	1401	444	351	0	711	2892	2409	201	0	0	0	537	288	0	0	0	321	132	0	0	342	303	0	201	0	1368	0	0	0	0	789	246	216	903	0	474	0	684
UMGC-How-001-SGAR_S73_L006	0	0	0	0	153	159	0	0	0	420	105	0	222	78	0	348	0	336	0	0	0	192	177	105	252	1083	426	1074	0	1317	609	0	708	0	561	513	1215	0	0	123	0	0	0	1104	483	879	0	0	1725	261	561	123	1014	1152	333	411	177	945	336	465	0	258	237	273	309	1101	213	1182	0	198	297	99	579	324	756	339	453	333	1047	585	807	378	0	699	111	165	552	192	321	0	852	453	2667	552	519	2319	309	1071	666	528	465	0	180	0	672	0	0	372	309	0	0	129	1395	1284	1830	111	2040	183	315	90	2379	2376	102	453	774	675	0	402	660	693	1275	228	624	453	738	1635	0	216	498	0	378	360	177	2358	270	285	927	618	0	231	783	543	702	108	300	363	129	342	426	561	258	720	705	1320	1251	0	798	2364	132	111	0	537	1695	183	291	3687	336	705	243	1587	900	87	951	549	717	2790	576	666	1188	1212	870	1215	1368	957	1881	291	2505	1191	1170	678	210	0	348	993	702	426	1056	318	0	255	378	1569	543	375	198	495	3465	954	204	729	837	213	297	621	996	201	741	201	573	447	3984	1230	1110	1062	3753	327	1320	801	0	633	477	651	1290	579	513	1008	519	1800	255	912	882	1401	1290	912	375	741	1107	2373	2898	2037	894	261	1431	1131	750	840	366	0	1047	1416	1443	948	867	2028	1071	348	0	1737	231	2022	0	612	777	636	0	861	789	330	0	900	1329	2478	846	1149	339	822	324	513	1812	0	645	174	228	1773	696	402	507	0	0	1197	1458	0	1053	2136	786	792	1416	1146	1200	264	567	1494	1245	192	957	828	1947	1263	555	855	495	696	3471	843	780	540	1542	600	822	891	483	750	1347	1644	621	0	609	363	726	1839	759	915	387	438	1365	1656	1566	501	660	213	1365	1863	585	2763	0	1020	2043	2073	1104	195	678	246	315	0	351	3906	1329	486	1359	993	246	738	489	480	738	480	2331	3339	189	1131	981	3183	2763	531	1827	1059	0	378	1224	135	0	2538	1239	1818	153	1182	363	1359	1242	141	378	624	549	0	0	4080	528	1206	618	237	309	2058	0	0	2514	2130	519	1056	2787	1167	1674	1845	5595	1593	291	645	1170	867	1560	1830	636	1035	2199	933	633	1956	1908	732	270	411	321	273	999	285	2466	1938	1113	1341	1146	630	1794	1563	741	1053	588	657	321	1008	1677	0	1485	1035	1266	1962	1644	399	1782	558	735	813	0	1989	108	1245	2106	300	1815	1131	498	0	1488	264	537	1662	1485	1350	705	1557	1392	2535	990	1131	678	1329	411	1749	756	2106	672	0	729	0	1098	609	0	204	108	369	1425	711	678	687	1119	1260	666	924	864	213	1098	1230	1767	273	774	783	702	246	1098	288	687	915	1866	417	1164	0	1155	6918	0	1455	165	228	264	582	237	879	1908	477	2280	1458	1035	1710	1995	1056	579	201	1569	2931	2079	708	0	0	549	2073	2730	1905	264	1254	756	525	141	1302	153	1932	1593	1239	282	972	1725	693	738	1311	972	1767	1539	654	1110	1845	585	1593	0	1650	786	1275	264	1431	564	0	612	1986	729	945	822	339	3177	993	1014	324	702	1113	13965	954	444	834	231	900	243	1416	2481	183	0	2007	1455	894	318	1116	591	240	231	1266	705	1638	927	348	399	708	894	2058	732	1158	720	690	1038	1272	801	594	1263	3540	363	1842	1224	1146	330	57	573	0	801	741	2622	1329	1620	294	1500	801	147	1038	441	1575	1152	825	816	1215	3444	597	396	990	2445	420	3513	1596	528	2040	4782	774	1137	534	0	1233	1731	3600	1434	81	1113	1104	414	477	822	873	1917	1245	1965	507	987	1767	447	2184	2901	423	276	306	7605	789	708	321	1005	291	465	327	897	459	993	147	618	1815	501	624	1167	1320	1542	1749	972	510	2442	2019	1320	2085	219	894	2109	720	0	270	1182	1257	1158	807	1422	585	273	183	1566	936	540	1221	426	837	1362	147	1443	765	2751	1527	639	522	939	429	432	1182	1785	693	357	594	1539	585	861	2214	387	4221	1731	351	612	615	2844	1296	1827	333	1548	936	669	453	2934	285	627	207	1590	1548	1926	0	684	3720	1389	2322	756	747	912	0	1542	360	870	0	3867	1593	960	534	240	1794	1578	411	1092	195	933	558	1212	447	2508	774	129	1503	765	1443	441	1515	1155	942	0	537	2184	417	2223	660	333	927	417	1338	3495	2994	2088	0	2352	342	1617	150	663	1446	0	1791	534	684	579	432	585	1524	831	192	0	627	1737	546	0	846	1563	267	837	747	1407	399	867	0	1158	453	591	852	1314	1482	486	1434	843	2238	1197	846	135	243	129	705	618	738	750	1647	0	1095	1797	3189	1113	627	2319	93	525	2778	3615	483	783	5730	852	981	153	273	363	402	966	0	1353	129	597	1407	0	1131	993	1716	1179	1119	495	309	684	0	840	393	1047	747	1668	429	1680	144	2139	489	1572	498	723	990	1998	0	1806	678	294	1824	705	108	2730	1221	0	588	2328	0	2928	1164	1149	1680	1224	1530	1242	729	450	750	1350	1830	2628	360	0	1923	183	729	1017	2322	2883	1230	2934	459	441	2451	867	1125	402	894	411	945	1584	129	0	921	1314	3459	450	207	555	114	192	1371	666	177	855	132	585	519	1980	2241	429	123	828	942	771	1851	762	1113	981	2751	1116	837	5541	2094	1371	2487	1140	720	267	282	498	1869	648	0	753	378	1446	3066	294	279	1755	2508	375	273	957	825	6033	972	909	1536	681	4284	2112	0	1290	690	1662	744	843	807	1158	831	1221	0	1257	4503	591	483	276	1608	249	4095	309	1092	864	270	1794	744	342	201	897	2634	1875	1152	1305	897	2370	4116	408	2379	405	648	372	663	1599	3219	1833	1026	738	1272	330	1353	1137	819	645	432	567	2580	2901	1545	306	270	1170	2829	249	1680	1419	936	1185	1509	807	1710	723	618	717	186	1200	984	519	186	156	3672	420	117	1644	2244	1251	1176	0	1041	1137	1155	207	144	114	609	1545	858	819	1059	369	198	963	1197	1788	558	1704	465	903	1179	471	321	3027	1002	759	609	816	435	897	1416	1071	804	1344	1539	819	1266	4791	300	669	708	666	2940	699	573	837	0	993	1701	336	2853	0	279	393	477	741	129	621	1080	1197	657	549	1515	663	591	657	324	1179	2061	453	2847	564	1299	384	1341	1521	504	630	111	1152	603	123	2241	357	621	687	2733	2085	9075	1203	1452	270	0	309	0	702	1002	573	2016	828	1629	459	4530	354	375	702	672	1737	426	495	948	744	459	1947	1626	189	0	555	1596	747	2409	0	942	1650	102	1458	486	0	1404	1713	249	729	801	378	0	1563	174	216	2187	696	885	807	0	303	0	957	528	627	324	1380	171	1131	2112	1362	261	984	1572	495	2913	1884	198	1284	1350	444	447	1662	882	1560	249	1845	867	465	1011	1251	510	186	846	216	621	567	2724	1797	138	1368	432	1173	378	1143	2145	984	624	1041	906	1191	1887	387	1077	468	1116	1017	357	873	924	1674	1467	1368	531	720	885	1170	4287	5634	195	540	180	264	153	318	252	564	669	1392	468	3078	1152	2103	405	504	0	324	387	1611	1605	1356	1287	486	399	273	1176	171	768	186	1686	1026	1932	1155	999	2325	147	2448	2256	153	4089	630	213	261	408	693	369	1455	732	1725	1596	792	2262	906	342	171	1356	456	1833	0	2934	0	408	339	531	966	393	0	996	2142	1122	492	1389	504	1284	1434	1284	462	1506	558	1857	870	591	702	255	357	1821	1404	2211	2235	765	1326	240	1926	1491	2133	663	1062	105	708	657	1167	921	900	10866	1560	738	573	1560	414	663	606	381	1524	594	951	1086	2064	807	1008	609	4896	714	879	2415	453	2199	570	603	1623	1407	1566	669	1461	1047	321	1839	1011	2205	201	258	1824	606	378	720	0	588	1140	618	2088	516	1407	441	813	777	3780	0	1509	141	1197	1392	111	567	621	0	174	2100	1704	468	309	714	741	669	477	1125	435	783	207	1254	276	1878	174	366	114	738	441	582	636	804	930	855	600	1215	243	741	1365	1434	1284	786	738	1770	1911	0	705	3027	129	1635	162	2109	0	441	309	744	204	1797	2838	102	552	1365	981	1164	975	1254	2340	504	1257	684	984	966	1704	1254	342	678	333	1227	2160	798	165	1047	636	1290	573	312	663	513	639	525	201	585	426	603	333	402	2904	1014	744	717	597	531	1923	1143	729	882	369	252	60	1173	1554	0	1146	357	1269	222	567	756	219	1113	102	1191	1269	1542	1188	828	1227	399	381	0	429	180	0	0	606	654	444	2487	714	561	384	588	408	645	786	861	1257	666	1038	909	921	1404	2175	1278	756	855	588	0	1539	1722	909	165	444	1038	513	306	1206	0	942	459	465	0	588	4068	2733	387	0	0	0	294	393	0	0	0	0	129	0	0	918	0	84	231	0	1392	0	0	0	0	384	450	243	453	402	462	0	690
UMGC-How-001-SJUN_S79_L006	0	0	0	0	0	0	0	0	0	474	102	0	189	0	0	0	0	0	0	0	0	0	0	0	0	1002	546	174	0	1236	741	0	192	0	447	318	774	0	0	0	0	570	0	192	471	0	0	0	0	168	468	0	816	423	438	414	171	0	231	369	0	309	219	0	384	369	0	717	0	198	0	99	252	192	579	93	117	372	747	0	432	0	0	645	0	0	444	0	0	0	504	282	2580	0	150	1104	96	0	261	0	222	0	129	0	0	0	0	81	237	0	0	0	1203	417	1167	0	1449	0	108	126	2316	0	0	453	741	666	231	0	474	810	1107	0	96	258	180	816	0	0	0	0	0	0	174	1998	309	0	525	318	0	0	750	282	0	0	300	321	147	312	258	0	0	528	579	822	537	0	624	1113	0	0	0	219	1689	180	606	1974	342	315	243	1464	414	90	930	549	210	0	675	444	147	1242	447	657	1209	636	933	330	1404	723	552	333	93	675	183	0	339	390	636	243	216	219	441	0	339	0	105	0	3408	729	183	579	672	213	0	0	996	0	393	198	252	342	2568	1260	729	855	3480	93	999	546	1494	405	300	402	936	573	165	876	276	1713	255	612	0	966	843	525	0	0	762	0	2547	966	564	0	1380	0	198	0	0	0	0	837	909	558	675	1362	402	219	0	588	0	1143	0	0	258	618	0	882	255	0	0	615	1023	1455	0	852	0	162	0	0	471	567	0	0	93	951	789	192	0	0	0	330	756	0	900	1356	798	621	1191	870	168	0	0	1386	618	186	519	261	1761	729	225	1251	360	651	2937	360	141	120	1437	363	510	843	303	174	1068	234	600	0	282	0	1059	1596	660	258	159	0	633	1512	1428	567	660	66	1128	1689	282	1998	0	1020	1710	1557	666	0	195	0	0	0	0	2703	294	357	234	582	156	231	282	0	462	372	2019	2064	264	717	57	2397	1470	489	1230	228	0	297	1260	195	348	1230	432	921	0	702	264	1230	933	0	327	603	501	0	906	1737	318	435	543	168	0	0	510	0	1617	2007	0	1059	981	1026	1419	1551	4824	1176	294	0	375	414	1038	1857	789	906	513	597	0	750	576	513	102	453	591	0	933	285	1347	1137	402	279	501	543	1377	1275	159	711	696	0	186	459	1632	0	1257	591	924	1740	1437	576	648	135	366	717	144	1437	90	1164	1842	300	858	918	483	666	702	315	0	1215	909	1050	243	783	996	1995	828	1296	159	993	324	0	564	2004	0	0	144	0	453	168	0	123	234	102	1362	510	1011	375	0	150	0	978	357	114	477	453	0	0	672	102	534	0	606	225	516	270	1293	0	1149	0	741	6495	0	1413	0	0	375	426	186	363	1029	621	1788	846	963	1566	1083	354	216	750	0	2763	1455	474	0	0	342	2355	2199	861	264	1089	243	378	0	1188	0	1203	1362	903	447	291	510	507	0	978	663	711	1530	540	867	2616	441	1425	0	0	0	1005	231	936	297	0	603	1917	570	783	795	285	2760	771	453	318	162	345	11385	606	462	771	0	723	0	1518	1605	93	0	600	1215	411	0	318	0	0	468	0	651	1488	0	117	258	180	684	1293	0	966	0	705	732	831	378	594	1197	3129	396	1662	468	786	423	270	96	0	372	588	858	1155	813	93	1437	675	135	786	447	0	666	468	462	981	1875	495	0	717	0	297	600	0	261	765	2406	0	495	621	0	243	1272	2466	1287	126	678	747	219	474	528	0	906	522	1467	180	663	1305	0	2037	1095	417	243	0	6219	504	879	0	252	276	465	351	852	399	609	0	384	1035	111	369	1365	1137	1107	1527	831	0	1593	0	612	1845	108	0	765	618	0	0	405	1470	0	645	1065	570	207	0	1413	288	459	858	216	576	777	0	510	534	1194	1191	525	0	0	351	0	681	750	120	528	354	894	588	609	1812	306	3918	1116	105	684	552	1701	867	1266	402	1029	1068	420	393	2559	177	258	129	1464	951	1200	264	327	3003	801	786	339	618	1470	276	1224	195	408	0	1641	1104	0	408	168	684	1101	0	471	231	726	0	822	120	1365	480	0	714	354	1401	183	0	0	717	0	393	1656	360	1854	231	0	510	0	1233	2184	2115	1833	0	2436	501	1173	0	600	1056	0	1044	555	840	651	345	504	243	423	165	0	207	1131	348	0	708	1284	261	0	507	885	87	264	0	1095	174	225	1140	1056	1536	366	675	510	582	519	813	0	0	0	648	345	0	744	1416	0	747	657	3054	0	369	1560	0	489	1998	3099	504	660	5205	0	591	0	0	354	225	936	960	1239	0	534	606	0	888	789	1215	402	537	138	0	615	0	819	192	984	138	852	225	1047	357	321	207	735	132	645	1062	783	264	516	0	294	1110	321	0	1530	297	0	708	2286	0	1926	954	765	1584	723	1380	921	576	249	366	0	1191	519	381	0	603	174	555	873	1905	1368	1005	1986	459	411	1719	0	495	303	405	210	555	1233	0	0	177	414	2391	81	0	552	0	195	1305	279	90	534	273	423	549	1866	1512	0	0	633	537	582	1161	780	0	978	1206	996	552	3621	1755	1215	1296	405	426	102	453	222	2118	378	93	0	420	1419	699	0	285	1221	1179	213	255	945	657	4899	993	489	1167	627	3663	984	297	885	678	684	381	693	594	1047	81	801	87	423	3876	516	0	0	1455	231	849	312	897	585	114	1188	639	384	207	582	2517	591	606	879	585	2166	1605	366	1824	321	366	0	288	1407	2676	1248	1290	342	0	171	1155	825	459	411	0	246	1848	2646	1416	0	0	411	2727	447	993	552	651	645	1125	510	528	432	318	642	0	294	321	444	189	0	3717	270	0	1092	642	549	1383	0	192	912	438	108	0	153	288	567	0	483	669	0	0	795	264	1437	336	591	456	483	297	0	573	1047	1209	819	390	822	219	645	666	672	102	1086	744	816	675	2010	303	483	462	684	2697	483	969	279	0	144	1413	135	1554	0	336	450	228	726	0	543	891	1056	732	549	1365	657	591	813	219	921	453	150	1923	471	1056	381	1215	624	153	444	93	1071	177	222	1200	375	561	0	2619	1935	5223	453	387	225	222	0	420	681	675	90	1365	687	1512	75	1269	0	201	576	513	399	213	258	906	525	0	507	0	0	0	573	717	678	1401	0	189	480	0	834	63	0	756	1527	252	564	576	0	0	1449	0	0	2166	0	870	342	120	234	270	1608	651	558	189	219	174	606	1968	0	246	210	1419	0	2379	1017	171	960	657	264	348	936	636	999	183	1395	717	483	870	1065	708	177	270	81	234	171	2175	831	0	396	720	621	366	333	2076	396	0	891	852	918	1608	297	522	267	477	987	396	780	849	840	1101	1065	0	741	870	708	3405	2553	0	288	423	363	0	303	240	435	174	372	279	2580	1008	1494	222	234	363	303	402	927	1539	1002	432	267	426	0	645	282	501	486	1398	180	1566	0	693	390	258	2331	2259	0	3468	732	180	117	408	660	0	735	414	1452	1404	303	1140	564	177	90	1425	171	1212	0	1758	0	144	84	162	846	321	0	984	1728	1143	168	1236	0	900	1428	762	408	1287	126	1848	624	261	507	0	120	1605	1017	1983	1386	645	525	0	1314	1023	1017	0	693	105	282	474	453	873	279	9192	855	0	558	1251	282	0	390	264	1515	120	339	888	1788	723	309	387	2022	423	594	2388	159	336	195	0	990	1134	369	96	1314	1050	180	1698	258	2085	0	315	0	489	177	564	0	237	615	618	1626	516	1065	126	621	561	3393	0	744	141	852	939	45	441	168	0	0	2100	1341	249	306	0	210	0	474	150	0	735	0	702	273	1470	285	0	114	1227	0	468	342	405	186	0	435	495	264	696	981	1293	618	786	369	1494	1515	105	420	2772	0	1326	0	867	0	270	0	423	207	1407	2541	87	129	405	537	750	195	312	1059	480	468	606	450	645	759	876	234	0	330	0	1809	138	165	501	276	1224	423	0	222	567	0	381	201	195	375	498	207	210	1584	561	384	393	339	399	495	522	405	87	294	0	0	0	1221	0	474	0	900	570	0	528	210	1290	0	588	1152	1608	690	0	807	522	213	0	201	96	0	0	603	132	0	1311	525	108	0	624	411	495	291	363	729	639	585	1011	351	480	516	771	795	552	423	0	1308	1467	801	165	0	540	0	405	1419	336	81	135	459	0	123	2706	1245	0	0	0	0	0	0	0	0	0	0	132	0	0	0	0	312	0	0	864	0	0	0	0	387	312	0	0	0	309	0	477
UMGC-How-001-SNOC_S31_L006	0	0	0	0	0	0	0	0	0	459	102	0	147	0	0	0	0	0	0	0	0	0	0	0	0	1287	426	174	0	1254	744	0	300	0	534	255	1380	0	0	0	270	0	0	111	0	0	0	93	0	159	459	0	0	960	213	219	171	180	273	0	0	99	141	237	0	0	0	669	0	177	0	99	552	90	420	177	171	0	786	264	540	0	204	0	0	0	624	84	0	0	0	273	2640	0	336	1338	0	0	0	0	0	0	0	0	0	0	0	0	180	0	0	0	1224	1440	1413	0	1299	0	186	117	1830	0	0	453	432	516	0	0	495	615	843	360	273	276	228	702	0	0	0	0	0	0	513	2088	186	126	0	375	0	192	720	0	273	228	300	333	0	0	0	0	0	621	279	480	582	0	678	1929	0	102	0	216	1425	0	294	2880	0	234	0	1476	564	96	936	507	717	786	201	0	0	1047	519	867	1317	864	993	225	1152	234	0	606	210	687	0	486	411	144	561	0	0	0	204	1137	225	0	189	0	3267	222	0	414	522	213	0	252	801	0	0	0	210	291	2103	966	585	456	3342	0	0	438	888	0	804	336	1197	339	228	780	366	801	255	426	531	927	861	561	0	0	519	0	2919	855	441	0	1239	0	675	384	0	0	0	924	942	822	510	1473	669	0	0	1224	0	669	0	495	0	0	0	0	345	207	0	132	945	2193	822	750	0	468	96	462	639	0	0	0	288	1089	489	276	0	0	0	246	261	0	996	1737	693	507	924	345	1122	0	0	1458	186	78	492	534	1815	747	0	498	252	459	2139	528	465	216	837	315	687	612	219	171	999	657	339	0	501	0	750	1422	642	0	0	156	966	999	1212	228	474	0	1146	1605	288	2055	0	1011	1866	1923	717	120	0	0	0	0	0	2646	1149	342	621	390	141	93	108	0	255	495	2199	1854	0	426	0	2544	2076	510	1563	249	0	171	0	0	0	1653	1239	852	0	612	0	510	1251	141	129	174	297	0	1299	936	264	864	387	252	177	1332	501	0	1365	2049	0	195	1302	1110	1500	1659	4221	1299	0	537	0	819	834	1533	606	1218	987	384	363	1092	717	588	249	411	0	132	0	288	1323	945	555	648	618	321	804	1041	0	495	588	0	342	639	1317	0	1248	813	624	1641	1176	201	801	378	369	723	0	1080	126	861	1545	0	648	918	645	0	717	270	900	1395	741	783	384	846	1002	2229	954	1110	0	951	201	873	0	1818	0	0	366	0	450	249	0	120	0	105	1383	540	678	0	189	105	105	702	357	318	771	306	936	0	603	102	675	0	468	219	324	558	1551	0	1155	0	1023	5652	0	975	0	0	144	207	480	780	507	309	1329	681	870	1479	1755	891	534	165	744	1575	1635	528	0	0	153	1689	2574	654	264	0	588	147	0	843	0	1299	1005	393	228	108	471	414	0	1152	357	1707	1245	525	0	2649	423	1299	99	450	0	291	138	567	411	0	582	1137	726	774	597	0	3003	294	0	246	159	1230	10386	813	240	966	0	312	0	1683	1740	90	0	1332	681	228	0	0	183	0	525	345	306	1515	90	0	174	0	396	1086	0	906	0	141	603	1248	744	102	1152	2709	357	1650	609	699	474	0	552	405	450	657	999	1023	810	201	1203	0	144	870	687	1044	249	381	330	516	2259	495	0	621	765	351	1560	279	489	1161	2877	294	612	315	0	873	1116	3042	684	132	1017	801	255	405	582	816	927	972	2313	96	861	1716	0	1659	759	399	0	0	5790	573	642	0	924	285	462	0	846	0	681	141	420	1365	165	606	1176	813	1170	1560	654	438	1527	0	552	2013	102	0	1044	237	678	0	435	915	0	423	960	525	234	0	549	609	0	1089	201	294	882	0	957	597	948	1236	366	0	795	297	0	570	1197	306	504	168	804	603	618	1872	123	3855	1317	543	558	843	2364	780	846	213	1023	978	426	321	2076	99	252	0	1521	1179	1515	438	597	1242	1002	1674	312	441	612	0	1266	204	333	0	2265	0	0	723	0	633	1305	324	336	270	567	390	1245	0	1482	618	0	483	342	903	0	309	0	888	0	537	1620	0	1734	0	0	759	309	810	2721	2115	1818	0	1941	516	1608	0	672	0	0	852	0	252	540	222	0	339	225	174	0	105	1572	207	0	870	1155	255	471	663	1092	123	0	282	342	219	264	1191	1554	1182	366	1431	459	1095	483	609	351	0	0	582	318	333	747	957	0	1074	555	2541	438	369	1644	0	258	2061	2472	0	501	4929	525	459	0	0	237	114	951	1017	1020	0	237	843	0	915	849	1134	690	777	396	198	375	0	546	186	651	273	1287	93	828	0	0	261	732	717	624	588	372	456	966	0	288	918	306	204	1176	396	0	1023	2169	381	3261	963	1062	1671	273	1167	1254	573	315	354	663	531	849	357	0	1257	0	0	705	2226	954	465	1917	423	459	2250	0	327	267	405	210	780	471	0	0	0	639	2463	0	0	315	0	0	0	597	0	744	144	366	567	1671	888	303	120	624	420	573	465	663	0	717	1758	999	621	1419	1461	894	1737	0	282	0	207	0	1116	612	0	354	0	1479	1599	237	282	1131	555	291	255	927	0	3429	285	693	900	525	4020	1953	147	1155	906	696	0	744	537	1143	141	1047	0	120	4005	525	402	0	627	0	1602	468	966	702	114	999	639	330	108	0	2394	489	0	1152	555	2178	1209	0	1743	222	375	0	279	1161	2565	1539	1314	186	300	0	1068	1059	459	0	408	594	1260	2226	1233	0	0	537	2715	504	1197	597	561	1056	1335	645	207	597	300	867	0	0	162	168	186	0	3609	414	0	1206	1152	147	1230	0	336	411	846	99	0	0	363	1449	333	0	513	300	0	663	0	651	567	1569	0	555	921	0	300	72	753	744	153	816	375	801	840	1137	504	696	876	522	768	2760	540	330	339	894	2796	399	357	153	0	138	1086	279	771	0	0	411	228	747	0	0	789	1206	732	549	1398	612	0	111	213	699	315	222	1836	303	681	381	996	852	0	447	126	252	705	120	429	354	579	0	2574	1821	5535	657	117	390	0	0	354	615	369	0	1533	699	1701	0	1380	333	201	243	342	1305	117	264	747	747	0	138	0	0	0	411	780	237	2103	0	0	783	0	321	0	0	423	945	231	726	324	120	0	1458	117	0	1977	540	819	81	0	0	0	0	123	564	138	465	174	648	2100	0	273	609	1479	0	2070	1302	198	726	279	414	93	1143	441	1371	249	1389	780	0	735	1215	348	183	759	87	474	234	2154	537	0	243	372	834	168	264	2073	642	951	1083	375	990	1326	114	219	495	690	954	291	369	873	771	522	1158	0	480	786	984	2901	3171	0	261	243	483	0	0	240	573	114	732	315	2703	432	2106	0	216	0	108	309	714	1128	951	681	528	357	0	525	0	462	345	1002	627	1290	1188	465	396	261	1689	1944	0	4059	405	84	264	408	435	0	0	753	1128	357	417	1629	0	306	90	996	243	1203	0	1398	0	144	333	162	849	324	0	1116	1533	258	414	1014	372	792	1428	534	462	1032	117	1986	459	270	351	0	129	1413	600	2214	1470	0	1113	186	1584	372	1032	432	546	105	258	0	846	516	258	9114	1119	747	0	1071	489	0	303	0	1560	507	591	888	1548	312	954	384	747	462	819	2346	171	450	0	303	1227	1404	720	933	1026	588	0	1470	393	2154	0	234	840	591	0	501	0	0	660	483	1614	516	1263	0	249	789	3132	207	1047	141	1209	1374	114	441	576	0	0	1932	957	456	309	99	471	381	222	750	408	210	0	609	189	1422	0	0	0	681	0	279	762	417	417	435	588	810	0	741	1065	1410	567	657	585	1308	1854	0	1038	2817	186	1101	0	1299	312	180	0	966	204	1569	2526	93	105	570	657	654	537	846	486	225	483	729	0	423	918	1263	0	0	333	612	1113	609	165	0	246	1299	0	303	0	249	0	624	201	441	0	309	237	171	1278	363	258	927	261	0	639	0	450	219	255	0	0	0	906	0	768	0	777	0	417	465	0	1104	0	1119	1281	1608	0	0	1263	600	0	0	201	252	0	0	471	339	0	2238	528	555	267	783	411	354	693	504	903	210	660	822	297	807	855	1176	723	444	312	0	1272	1419	852	162	285	120	0	0	1080	0	1440	435	246	0	177	2178	1644	201	0	0	0	216	0	0	0	0	321	132	0	0	0	0	0	0	0	669	0	0	0	0	300	189	0	864	0	321	0	606
UMGC-How-001-SODO_S5_L006	0	0	0	0	96	0	0	0	0	954	99	0	213	0	0	0	0	420	0	0	0	0	0	0	180	879	426	513	510	1284	780	0	294	0	726	345	1275	0	0	117	279	414	0	672	444	216	0	0	414	366	456	0	1164	672	453	309	0	411	528	342	0	315	150	198	0	0	0	1086	0	189	0	99	0	99	951	333	354	0	1026	417	798	0	0	1083	0	0	546	105	0	0	732	267	2679	0	333	1941	285	0	831	0	126	354	0	0	0	0	0	0	168	0	0	0	0	1599	1395	0	2082	183	186	0	2454	0	0	453	753	513	222	0	330	960	1023	666	102	315	522	1152	0	0	0	0	252	207	174	2319	309	135	396	420	0	216	786	0	0	0	300	510	0	432	378	0	0	450	348	1518	633	0	690	1716	0	210	216	537	1695	0	276	3090	0	492	0	1506	534	90	915	552	525	909	525	216	708	729	558	1161	1398	840	1785	255	897	1104	780	651	210	750	183	498	771	453	837	162	0	222	381	1566	528	0	210	0	3414	714	0	573	867	213	0	0	765	0	252	0	624	117	3183	639	951	906	3561	264	0	252	1665	594	525	717	1236	543	492	1005	411	1884	297	912	1017	1056	405	813	291	0	333	1083	2748	1350	816	0	1554	495	537	0	0	0	360	717	1374	939	420	2226	900	213	0	1845	0	1728	0	396	366	516	0	381	819	0	0	711	1122	2208	420	1188	0	489	0	381	1269	0	0	0	0	1566	846	297	0	0	0	678	1248	0	1443	1593	771	663	1596	936	528	0	297	1494	984	84	444	1167	1989	1209	117	1107	333	555	3405	387	714	147	1224	450	852	864	384	774	972	993	459	0	618	213	978	1545	729	0	465	147	771	1599	1569	216	471	0	1122	1599	492	2472	0	993	2220	1158	1239	120	675	0	225	81	192	3018	1329	417	1293	573	168	483	336	234	441	390	2214	2256	153	717	87	3045	2082	528	1602	756	0	309	642	0	270	2493	981	1050	0	1122	207	576	1239	132	633	693	357	0	2163	2370	288	1974	588	165	273	1938	441	0	2340	1920	387	195	1548	1041	1380	1698	4824	1941	0	444	771	672	1122	1821	771	1209	897	1044	591	930	1062	816	330	882	441	183	0	285	2250	1125	1071	1776	1029	519	1455	1665	0	555	798	270	351	840	1476	0	1401	750	1296	2124	1299	636	1344	618	486	813	0	1722	0	828	1707	0	1749	837	702	465	960	402	849	1380	1176	1356	540	1197	1341	2541	918	1116	480	1002	324	0	573	2049	225	0	417	0	363	0	675	384	0	342	1476	801	945	543	615	717	804	981	246	354	474	1302	1698	0	864	123	738	300	738	228	549	546	1797	648	1062	0	1071	6132	0	1416	0	288	144	387	492	843	1257	501	2049	1137	996	1602	2040	1248	471	264	651	2529	1794	651	0	0	246	2403	2559	1398	264	597	876	486	0	1176	222	1317	1545	1074	555	552	1338	213	393	717	813	1812	1389	543	0	2622	504	1494	282	1632	777	390	213	945	330	0	498	2082	726	963	0	402	2922	492	669	303	849	744	13179	696	330	951	234	573	0	1794	2097	297	177	1521	1374	621	0	762	327	0	0	507	570	1644	531	348	369	0	1155	1815	696	1287	0	393	1017	1578	810	582	1182	3621	399	1770	774	588	465	159	561	0	684	492	2346	1194	1887	189	1467	648	0	696	441	876	1011	705	708	1038	2820	564	0	810	972	456	2364	0	528	1860	3951	612	1395	528	228	0	1224	3528	1482	81	696	753	312	426	711	1038	1143	507	2622	192	888	1737	744	2142	1404	408	276	282	7446	522	750	120	891	270	702	0	768	459	732	0	216	1587	399	534	1182	942	1413	1542	873	477	1644	1479	630	1950	99	300	1212	231	1521	0	888	1353	483	354	1212	690	285	0	822	933	0	933	375	1167	1209	0	306	549	1551	1707	525	294	720	192	435	777	2037	753	351	441	1050	720	0	1530	390	4041	1287	0	660	249	2421	1524	1869	240	1014	963	696	435	2880	264	390	129	1173	1365	1701	396	702	2826	1146	2175	0	615	1017	117	1764	180	600	0	3597	564	969	645	0	1137	1677	0	0	177	825	858	849	120	1698	765	255	1164	678	1326	0	1383	621	999	0	594	1989	0	951	234	333	618	663	1461	3042	2613	1650	0	2280	288	1629	0	552	966	0	1107	951	642	522	291	552	999	699	252	153	735	1788	0	0	843	1551	261	957	654	1368	0	75	0	1158	375	453	1050	2103	1344	483	1311	654	2184	858	843	402	120	0	570	1167	330	672	1578	0	828	1506	2967	708	480	1935	666	537	2469	3144	675	756	5985	591	618	0	0	360	399	939	0	1464	0	642	939	0	1113	615	1395	1164	942	399	432	390	0	834	120	1014	447	1089	708	1761	210	1065	453	1026	1053	675	990	993	735	1122	0	297	1350	465	108	2541	801	291	1131	2304	390	3438	1164	1149	1779	792	1170	1269	702	327	768	1626	1209	1416	372	0	915	0	459	873	2394	1359	999	2661	462	435	2316	0	768	159	645	210	855	627	0	0	387	1164	3306	0	75	552	126	189	0	279	141	681	108	366	498	1860	1347	291	288	627	939	513	1287	678	438	993	2280	999	909	4176	2277	936	2133	321	837	78	462	0	1545	621	216	747	234	1443	2064	0	0	1335	1719	420	258	948	720	5466	495	402	1182	615	4503	1956	0	1311	834	1248	0	756	987	1131	525	1032	102	111	3774	417	0	0	1497	249	4143	654	1041	1056	111	1821	516	357	201	612	2664	1458	840	1038	876	2070	2118	387	2232	405	489	0	276	1461	3231	1797	1404	339	699	186	1194	825	711	0	450	339	2448	2715	1551	0	0	912	2835	369	1470	624	909	1317	1434	0	1053	711	315	1083	0	576	651	384	117	348	3768	564	93	1770	2043	576	255	0	876	1095	1029	99	0	111	597	1506	738	0	687	369	0	1365	510	1719	699	1491	573	867	1257	0	612	1869	990	666	0	825	369	729	948	1110	552	1134	1458	699	741	3603	540	813	531	1389	2895	714	999	894	0	819	1701	339	2547	0	213	294	225	723	0	315	867	1266	621	600	1425	669	588	153	219	1356	1005	375	2256	459	1743	384	1203	1011	0	528	297	828	714	219	0	387	621	666	2646	1344	8100	420	0	276	0	189	183	729	474	399	1734	747	1899	138	2328	345	354	489	342	1425	237	165	927	747	0	393	0	0	0	231	1089	717	2520	0	0	1284	0	1065	312	0	1143	1413	510	534	783	249	0	1473	117	0	2169	0	885	342	0	192	0	315	654	588	300	1182	177	447	2112	468	273	1149	1536	369	2946	1143	0	888	1368	621	0	1920	462	1566	282	1278	408	276	819	1272	492	90	270	138	558	417	2640	1620	0	777	339	978	225	684	2220	579	582	1032	696	1281	1584	216	873	501	705	1014	465	600	1071	1395	825	1389	525	687	882	1089	2958	5382	150	0	90	540	0	426	0	732	0	882	351	2793	1110	1992	0	384	240	315	306	1371	1272	1356	678	213	426	0	975	297	306	414	1326	0	1749	1302	534	693	261	2514	2283	0	4185	879	129	216	408	432	0	876	738	1773	951	405	1851	531	342	129	1128	225	1695	0	2097	0	0	330	315	879	399	0	1203	2061	915	429	1356	438	1167	1383	1074	417	1728	297	1770	1344	369	351	270	315	1869	1455	2259	1572	630	1071	105	1818	648	1404	429	714	105	405	276	735	603	1140	10386	1524	417	651	1143	612	123	564	489	1575	453	759	939	2166	585	1095	513	1938	399	765	2550	255	1599	507	579	1551	1419	1383	663	1548	1050	225	2010	777	2070	0	393	1530	507	0	615	0	513	657	585	1866	516	1266	126	705	516	3852	0	543	141	561	1365	351	576	567	0	0	2091	1473	249	321	609	498	123	432	1203	189	210	0	573	279	1725	171	177	114	393	0	276	303	645	0	675	549	489	267	741	786	1137	687	801	609	1062	1872	174	441	2811	171	1305	414	1656	0	366	0	1098	0	1785	2817	96	228	786	705	1110	720	957	1323	396	927	729	0	762	1314	1245	237	0	333	894	1623	801	165	0	498	1401	273	315	186	498	0	585	390	351	345	642	318	483	1317	762	501	501	309	189	1638	930	351	525	327	0	0	0	1467	0	729	0	1266	204	558	690	0	1233	0	1095	1083	1728	0	0	1290	618	96	0	573	720	0	0	576	234	483	2475	522	369	279	705	444	606	408	675	1368	129	357	939	360	1671	2133	987	558	363	312	0	1533	1971	867	222	645	585	0	309	1044	234	963	456	558	0	321	3339	1308	0	0	0	0	0	297	0	0	0	0	132	0	0	0	312	0	282	0	1206	0	0	0	0	540	303	252	861	0	321	0	792
UMGC-How-001-SROR_S3_L006	0	0	120	0	0	267	0	0	243	687	105	0	222	0	0	0	0	324	0	0	0	483	0	276	252	1173	582	798	738	1338	753	0	0	0	0	630	0	0	150	0	0	366	0	1173	501	402	0	0	1527	432	555	300	753	1302	813	414	177	816	216	348	0	309	255	0	1074	1035	60	705	0	198	624	99	0	186	954	324	537	336	1008	171	792	249	0	672	258	162	918	126	477	0	849	357	2421	711	525	1845	315	1068	1437	222	306	270	246	0	0	324	0	390	234	0	0	0	1548	1446	1044	189	2469	177	315	102	2514	2112	102	453	705	675	471	0	666	654	1452	558	309	465	828	948	0	240	516	0	357	510	402	2358	273	285	561	612	0	231	1086	642	816	210	300	444	0	438	174	0	546	624	693	1545	1320	0	996	1947	543	138	147	540	1680	405	291	3735	261	708	360	1593	1056	99	1137	552	501	2691	579	663	1296	1104	1116	894	1263	972	1455	291	2478	1371	1197	690	210	915	0	483	903	456	867	387	126	183	210	1572	477	396	204	603	3474	930	114	495	876	213	204	669	1008	366	876	447	987	447	3492	1224	1311	939	3753	0	0	417	0	615	978	651	1263	555	546	963	528	1899	255	933	1311	1023	1389	792	243	648	918	2295	2682	2121	876	0	1497	1023	897	897	0	0	756	1236	1464	813	834	2118	987	318	0	2613	0	1998	0	687	780	402	0	1128	1038	138	0	600	1425	2484	1551	1113	0	498	300	513	1863	0	354	156	0	1974	891	468	708	0	180	876	1395	0	981	2187	795	621	1521	807	1242	219	573	1494	1047	336	882	1023	1995	1236	468	861	498	696	3582	765	681	369	1653	909	753	921	489	561	1104	1155	723	189	453	0	942	1629	735	705	270	336	936	1680	1572	567	567	372	1383	1773	513	2745	0	1020	2046	2250	711	330	681	279	489	0	399	3405	1341	501	1461	684	150	744	354	345	744	492	2025	3102	0	1164	228	3207	2721	633	1827	744	0	543	1410	87	399	2601	1185	1377	138	1065	363	1392	1248	252	732	771	705	0	0	3954	684	1947	618	411	315	2127	1038	0	2520	2223	573	612	2952	1242	1671	1866	5583	1815	288	468	906	639	1737	1833	891	1473	1815	1098	726	1701	1845	318	252	606	444	291	1074	279	2121	1581	1131	1377	942	819	1593	1569	552	1161	765	516	321	690	1677	0	1440	1038	1656	1833	1647	432	1278	999	732	819	477	1980	126	1260	1872	507	1833	1152	576	315	1365	546	780	1692	1623	1281	543	1449	1209	2589	1077	1311	693	1131	324	1137	963	2502	657	0	540	0	1164	681	627	351	108	597	1428	660	1218	522	447	705	420	900	867	210	651	1260	1782	183	870	882	1257	264	1101	234	687	879	2022	636	1173	0	1143	6954	0	1419	0	213	468	498	429	879	1899	738	2232	1494	1026	1743	1959	1311	489	1365	1344	2835	1884	852	0	1221	309	2070	2574	2064	264	822	480	339	249	1368	153	1869	1665	1434	429	1221	1743	561	543	1362	1140	1911	1263	660	1410	1776	585	1587	0	1659	1056	1185	423	1119	669	0	612	1965	729	975	897	408	3249	819	519	456	861	1224	13638	966	255	1002	231	858	576	1758	2031	174	369	1770	1572	669	180	1269	603	267	0	1047	426	1635	846	564	300	387	1341	2001	531	1386	483	657	1185	1470	843	897	1281	3459	363	1869	1221	1122	468	0	501	486	849	492	2265	1152	1353	204	1725	930	222	1038	861	1782	1131	633	486	1239	3402	495	348	1293	1218	288	3975	0	699	1653	5004	687	1077	606	0	1164	1764	3474	1563	213	1083	747	273	594	663	1290	2085	1251	1929	510	1248	1764	570	2016	3504	678	249	321	7578	675	1032	177	840	291	558	411	894	465	873	171	702	1869	501	657	1500	1530	1503	1740	993	510	2241	2010	1716	1902	327	897	2409	729	0	0	678	1209	1137	885	1434	363	273	0	1455	1134	297	1125	180	1110	1365	429	1266	825	2637	1527	639	432	714	348	0	1221	1893	474	357	1122	1707	534	864	2289	372	4299	1041	648	447	624	2829	1677	1971	711	1524	1056	747	453	2925	423	519	129	1722	1533	2100	258	534	3807	2106	2271	882	768	906	123	1710	405	897	0	4230	1332	534	669	759	1977	1728	333	468	252	1014	963	1107	429	2751	795	546	1443	693	1608	264	1617	318	792	324	666	2202	870	2190	624	333	1206	231	1458	3657	2151	2121	0	2349	696	1626	0	549	1347	0	2076	1467	687	579	411	618	1419	540	111	321	1083	1401	468	0	864	1545	267	684	780	1359	192	1653	0	1236	402	363	1305	1959	1560	486	1479	504	2241	1182	849	294	204	0	711	1233	639	753	1638	0	1107	1452	3213	1599	516	1926	429	408	2313	3633	768	756	6135	789	894	210	603	483	612	963	0	1356	0	822	1431	0	1326	1017	1680	1179	1080	495	360	732	0	804	558	1029	843	1671	552	1995	276	2637	402	1533	786	816	990	1491	636	1431	708	300	1491	741	405	2607	999	0	561	2313	0	2817	1200	789	1677	1209	1491	1674	717	609	750	1728	1623	2064	360	0	1197	0	714	1014	2169	2934	999	3339	423	441	2451	789	726	579	1122	336	1083	1545	93	153	864	1185	477	600	288	537	0	225	1464	681	258	693	474	669	492	1968	2289	432	129	831	1068	789	2121	777	549	981	2628	1116	744	4740	2163	924	2382	537	618	276	453	390	1734	606	183	315	360	1464	3405	294	279	1494	2337	648	393	1164	729	5895	1365	669	1569	666	3999	1953	381	1017	684	1677	321	846	891	1173	645	1026	0	903	4497	603	501	279	1470	255	4491	555	1092	957	270	1326	642	402	984	843	2679	1884	861	1344	813	1965	3438	513	2397	585	588	1257	525	1608	3171	1797	1107	777	1341	351	1185	1146	717	561	333	639	2532	2928	1470	516	282	264	2814	264	1455	837	891	1275	1329	777	1092	732	609	783	297	1302	1029	360	393	348	3615	420	117	1734	1845	1302	2025	129	693	1191	1170	93	0	0	654	1530	879	531	1062	687	198	1590	957	1770	531	1683	579	1143	999	603	570	2823	1131	753	618	816	444	711	1278	1041	849	897	1536	726	861	4086	0	942	906	888	2907	843	1242	840	153	813	1701	276	2775	0	282	492	480	1050	0	621	1086	1323	648	555	1524	663	576	705	315	1104	2121	330	2760	501	1545	567	1413	1425	405	654	573	1149	942	219	936	384	570	987	2664	2205	8361	1212	414	276	0	414	300	747	456	489	1980	720	1887	465	3918	387	375	432	663	1401	258	831	924	828	450	1542	1572	123	0	561	1134	750	2610	201	948	1584	249	1659	342	0	1251	1803	99	729	795	399	0	1542	297	0	2181	102	888	594	0	237	216	786	939	624	216	1212	93	1215	2100	942	387	1047	1398	480	2865	1992	420	1038	1107	345	546	1545	813	1554	186	1815	879	156	1233	1239	369	186	534	78	618	453	2748	1338	132	1002	768	1395	378	1062	2160	987	621	936	951	1413	2016	306	1053	513	975	1110	540	828	825	1719	1590	1629	384	819	825	1113	4449	4665	201	393	306	429	393	468	225	642	258	1410	1119	2964	1155	1773	423	531	369	357	468	783	1635	1353	1242	498	432	273	921	432	615	333	1725	348	1497	1632	1110	2349	489	2328	2256	0	4170	627	492	261	408	669	414	1110	747	1608	1563	519	2034	1122	333	90	1368	312	1806	213	3231	0	336	513	306	1176	363	0	1206	2064	1083	561	1392	507	1335	1434	1284	462	1638	528	1995	1503	366	609	420	576	1782	1200	2196	2328	867	1272	237	2055	1116	1920	528	1446	105	654	627	885	894	1449	10737	1392	612	648	1551	687	1035	591	1110	1560	618	963	936	2157	1149	894	606	3807	597	870	2499	477	2073	399	372	1584	1407	1311	669	1662	1050	249	2133	966	2187	198	171	1776	624	600	618	0	591	1029	1104	1611	519	984	435	639	792	3642	276	1164	141	1557	858	0	819	708	0	0	2100	1830	591	306	543	819	243	711	1050	0	915	285	1053	267	1629	174	177	291	765	495	426	540	531	747	768	597	1200	234	720	1401	1458	1107	801	816	930	1896	162	717	2964	273	1104	477	1980	201	204	300	960	201	1848	2862	102	555	1446	870	993	999	939	1758	648	1269	654	513	1137	2097	1173	426	696	330	1215	2157	756	165	408	591	1293	378	270	711	630	567	879	462	327	426	444	207	573	2631	873	738	714	432	501	1848	1116	330	804	360	201	342	1053	1530	0	1119	327	846	537	567	975	240	1122	240	921	1194	1611	1146	867	1263	498	780	225	396	165	0	0	606	594	447	2490	522	447	213	702	411	483	645	840	1089	516	1179	1032	816	1194	1866	1188	894	435	621	0	1716	1698	951	243	414	1017	567	309	1044	306	1068	459	468	216	339	4587	3018	0	0	0	0	306	600	0	0	0	0	129	0	0	843	0	102	0	0	1203	0	0	0	0	405	480	252	0	1101	504	0	714
UMGC-How-001-SSER_S55_L006	0	0	0	0	0	0	0	0	0	342	105	0	147	0	0	0	0	0	0	0	306	0	180	0	246	1572	426	501	0	1128	744	0	309	0	678	372	1221	0	0	0	675	261	0	492	441	0	0	84	0	324	567	0	0	768	651	219	171	321	246	339	0	249	144	198	0	0	198	1143	0	177	0	99	606	99	393	141	243	309	957	162	732	0	0	588	147	0	708	0	0	0	471	288	2562	0	348	2490	0	915	144	0	0	105	90	0	0	0	0	0	270	0	0	0	1287	1620	1968	0	2127	0	303	117	2391	243	0	453	726	516	0	0	495	573	843	0	279	252	645	1005	0	105	459	0	126	0	513	2121	309	126	0	237	0	216	729	0	303	0	300	444	126	0	171	0	210	624	648	1347	753	0	711	1974	0	0	0	216	1692	0	291	2667	159	693	0	1338	801	96	936	549	369	1233	333	0	1242	1224	408	741	1356	978	1461	291	1758	930	534	630	249	489	0	450	438	249	738	0	0	186	294	1617	348	0	183	180	3459	525	0	501	831	213	0	261	993	0	378	201	642	243	2874	882	609	765	3594	132	0	438	1215	399	714	387	909	168	327	957	417	933	255	756	324	1428	990	738	264	204	948	771	2919	1452	510	0	1596	348	633	309	0	0	228	993	1389	819	510	1890	921	0	0	1575	0	1494	0	723	0	0	0	867	654	198	0	534	750	1707	744	609	0	726	186	441	1242	0	294	0	264	1485	549	273	0	0	0	966	261	0	1104	2013	795	438	843	333	921	0	252	1494	1113	78	474	612	2004	1332	330	1191	429	447	2340	789	642	336	1191	672	1044	633	216	597	987	825	585	0	540	0	789	1389	468	291	0	150	294	1509	1551	393	504	0	1155	1713	294	1953	0	1020	2205	2121	912	120	471	0	237	0	315	3450	1263	438	945	525	0	375	108	339	255	390	2391	2937	588	483	234	2427	2733	498	1752	579	0	381	546	186	0	2196	1140	867	0	552	225	831	1251	291	90	696	435	0	1221	1818	168	930	606	213	186	1113	675	0	2121	2136	0	195	1167	1059	1497	1731	4431	1593	0	315	594	963	1440	1824	897	1308	1092	264	339	1278	1947	498	294	555	129	132	0	288	1500	1335	945	555	693	198	1428	1266	111	390	588	198	276	795	1509	0	1248	795	567	1587	1524	555	561	378	603	825	162	1674	132	825	2001	120	1032	918	765	861	744	444	1116	1341	1281	1050	393	1116	699	2517	957	1128	186	1020	324	804	210	2121	225	0	360	0	597	252	168	300	132	102	1299	648	552	138	507	729	423	891	561	177	702	768	1359	465	456	324	612	231	1023	207	552	558	1797	387	1155	0	981	6072	0	1233	0	0	252	246	192	780	1686	309	2346	1149	1029	1578	1638	933	450	276	573	2634	1881	525	0	0	120	2151	2316	897	264	288	543	276	165	933	0	1314	1644	942	372	324	1089	606	0	1095	762	1713	1446	486	0	2412	579	1395	99	1479	780	306	138	1032	300	0	489	2247	585	915	897	261	3111	666	222	246	699	1218	12564	711	234	966	0	681	0	1416	2301	90	0	1605	1245	393	348	741	456	0	1011	648	768	1632	279	210	174	672	975	1893	636	1179	0	348	837	1377	822	678	1008	3114	360	1848	1023	585	471	0	477	0	858	492	2082	1185	1446	186	1212	639	201	558	720	1149	393	414	477	900	2565	495	0	816	1236	207	2784	504	531	1773	4023	270	489	531	0	933	1119	3501	969	207	1239	684	426	570	720	813	1020	240	2787	381	1203	1668	0	1878	1311	390	267	309	6588	753	747	159	750	291	576	126	801	0	927	315	456	1503	261	531	1203	912	1071	1455	849	504	1167	1446	948	2025	102	0	1158	231	1476	0	405	1209	0	468	1281	300	276	0	1383	978	0	1434	399	771	540	0	852	603	1080	1362	570	0	690	345	0	981	1317	495	345	384	1329	357	498	1941	384	4272	1332	147	561	573	2685	780	1836	516	855	999	639	186	2475	252	372	0	1185	1164	1680	198	711	3072	834	1611	588	528	546	285	1806	342	441	0	3525	987	0	384	0	1338	1413	207	444	270	891	576	1176	0	1545	618	135	936	558	948	0	1197	0	1122	0	672	1773	249	2085	198	0	792	627	1332	3387	2601	1488	0	2277	540	1506	0	252	903	0	891	0	918	414	420	444	990	615	219	279	744	1419	321	0	849	1260	255	615	663	1104	207	0	159	1170	333	402	1224	1230	1506	366	909	627	1305	1200	843	336	114	0	702	765	333	597	1872	0	1083	1083	2814	681	372	1836	0	258	2163	3018	324	570	5412	144	717	219	0	363	396	924	1047	1194	0	456	1041	0	1107	852	1368	861	1023	492	255	618	168	693	480	1074	294	1185	192	1386	0	1023	429	933	855	696	726	885	828	1281	339	360	1359	306	219	2331	873	0	768	2289	0	3306	1164	1149	1680	1038	1425	1467	570	483	210	1017	1383	1635	0	0	1008	84	342	1014	2196	1365	639	2535	465	291	2268	0	402	153	834	210	936	501	0	222	654	738	2889	0	0	561	126	204	0	672	0	750	141	366	546	1941	1731	0	123	600	915	660	1332	642	282	882	2394	1059	498	3870	1917	894	1923	126	324	99	246	0	1803	630	255	780	0	1386	2013	294	381	1257	1785	408	255	939	201	4470	486	951	1002	657	4311	2118	228	1014	840	513	0	471	654	1143	273	1134	0	120	4161	441	342	0	1293	240	3270	369	1095	1017	111	1629	897	336	108	444	2670	1554	846	969	858	2076	1746	0	2112	396	408	228	645	1404	2898	1209	1323	348	0	345	1140	831	468	0	351	465	1887	2835	1521	0	156	1158	2550	396	1494	471	867	1299	1116	690	183	675	540	840	0	0	378	429	189	198	3678	390	0	1554	1317	999	1458	0	1050	1020	1038	219	0	114	366	1368	318	660	261	384	198	1005	360	1407	477	1569	573	402	1170	588	300	981	753	729	210	783	465	786	846	1005	531	1221	1068	675	462	3945	255	0	381	639	2985	612	768	741	0	762	1464	471	2409	0	363	438	225	804	129	0	888	1191	723	549	1368	723	585	111	219	1167	684	150	2295	393	1701	384	1194	1038	0	0	339	639	468	117	381	537	597	240	2577	1914	8055	543	117	273	0	207	246	729	573	396	1803	777	1752	228	1566	384	204	531	342	1458	213	165	747	738	0	450	0	0	0	546	660	693	2628	336	831	591	99	1305	0	0	762	1290	240	291	711	210	0	1518	117	0	2145	216	885	462	0	174	0	249	690	564	204	465	174	870	2055	105	273	1002	1365	438	2574	1326	198	1059	1041	519	0	1143	561	1503	183	1425	666	156	774	933	486	186	720	87	501	429	2595	1209	0	279	486	810	384	693	2226	1137	849	900	525	1227	1776	225	906	501	675	1329	264	363	915	978	780	1323	0	693	882	1053	3447	3813	0	126	144	483	0	411	243	588	0	681	276	2637	1137	1683	186	129	225	309	306	1461	1212	1368	1071	531	426	0	951	165	540	348	1335	402	1524	1344	615	1323	210	1755	2274	0	3513	624	84	264	408	651	264	0	534	1488	1308	369	1878	720	342	180	1182	327	1686	0	3072	0	423	339	162	774	396	0	1200	1734	528	411	1365	375	972	1428	858	462	1071	174	2082	1347	96	438	0	474	1863	912	2232	1737	684	1107	117	1479	372	1074	354	1050	105	624	174	1008	516	669	9528	1260	678	417	1404	672	0	306	0	1572	414	657	633	2061	876	927	774	1854	438	801	2460	171	1620	198	474	1101	1404	870	1107	1467	1047	438	1491	819	1512	0	267	1314	591	360	444	0	132	1062	519	1608	423	1062	177	267	804	3642	210	810	141	1137	1392	105	441	558	0	0	2097	1044	249	432	432	396	288	426	462	0	636	0	981	276	1647	117	111	114	969	0	141	603	402	720	696	600	804	279	732	1179	1437	762	510	702	1161	1875	0	837	2970	0	1137	348	1806	312	267	291	1002	0	1746	2940	96	225	789	645	807	552	1041	741	690	687	750	0	735	1302	1188	231	609	333	1068	1716	672	705	216	408	1299	309	303	99	333	0	816	198	519	411	312	333	459	2247	582	339	840	258	0	453	681	438	600	291	0	0	0	1185	0	825	0	1569	342	564	465	0	1203	0	1056	1212	1581	0	0	681	516	330	0	201	519	0	0	609	495	0	2484	528	363	405	618	543	399	672	411	1008	126	468	915	516	1398	1290	1128	780	270	402	0	1524	1812	915	297	240	879	0	0	1338	234	1263	441	384	0	216	2445	2403	186	0	0	0	0	285	0	0	0	321	132	0	0	318	78	0	0	0	1080	0	0	0	0	504	246	210	813	0	432	0	702
UMGC-How-001-TCRI_S50_L006	0	0	204	0	273	0	0	0	0	453	102	0	141	0	264	0	0	0	0	303	480	357	366	66	249	1593	426	792	429	1242	609	0	906	0	789	504	1464	0	279	117	567	0	0	633	453	114	282	0	300	456	459	447	153	618	441	0	270	618	147	333	0	303	384	243	717	0	225	1524	0	198	0	99	657	324	675	297	423	0	1020	153	867	0	0	459	48	0	774	0	0	0	1251	282	2667	0	285	2166	0	0	546	210	0	228	438	0	255	0	0	312	168	0	0	129	1290	1488	1983	0	2076	183	186	261	2520	0	87	453	852	717	0	411	483	624	840	879	96	312	372	1212	0	105	357	0	252	0	174	2571	309	0	672	522	0	216	744	0	417	0	300	423	183	432	423	0	207	531	702	1470	957	0	252	1653	285	255	144	537	1623	0	735	3681	336	726	111	1488	972	0	915	552	705	2256	624	576	1011	1446	765	1218	1674	969	1752	513	1692	1101	1155	636	213	744	315	0	903	423	1068	0	408	0	270	1347	348	0	201	222	3462	732	0	576	864	213	0	246	1086	0	672	198	387	333	3636	702	1332	996	3702	279	0	528	1245	741	528	303	1242	546	555	906	402	1860	351	876	1314	1917	1062	696	210	0	1245	0	2907	2082	921	0	1734	483	480	387	0	0	588	1584	1458	663	714	2334	1014	219	0	1578	0	1149	0	924	744	579	0	1185	786	405	0	900	1101	2361	519	978	0	768	0	705	1767	0	285	0	0	1668	963	342	0	0	0	828	1431	0	1197	1971	837	657	1593	1290	489	240	525	1494	1440	336	618	1161	1980	897	546	837	477	555	3156	591	624	318	1503	846	840	897	636	861	984	1170	396	0	522	261	1233	1668	765	297	357	177	1377	1593	1548	591	690	579	1128	1827	585	2823	0	1020	2670	2106	1059	180	666	0	309	0	0	3483	1335	405	1437	906	84	735	294	417	651	384	2517	3108	312	1203	690	3018	2856	609	1926	738	0	411	531	0	273	2382	1440	903	0	720	231	1368	1251	228	489	867	852	0	2418	2709	651	1974	561	0	411	2217	738	0	2391	1938	579	1059	2127	1125	1533	1758	5400	2265	213	672	1101	606	1764	1971	933	1233	2199	1032	756	1836	1920	1062	348	1146	273	126	993	279	1926	1467	930	1722	1056	465	1683	1398	117	885	798	426	360	585	1536	0	1254	804	1152	2229	1761	768	2022	624	684	807	480	2373	126	1086	2226	0	1359	1245	771	0	1290	405	1893	1548	1761	1596	405	1521	975	2604	1074	1290	486	1188	468	888	408	2130	744	0	480	0	504	603	537	210	147	597	1401	714	1335	378	510	1287	537	981	663	201	882	1287	1707	285	729	444	930	0	0	276	516	537	1707	420	1155	84	1224	6507	0	1512	0	96	423	390	510	789	1536	567	2355	1131	981	1620	1794	852	471	876	1593	2751	2235	603	0	0	441	2259	2736	1821	264	1398	384	543	507	1296	0	1377	1206	1143	525	501	204	549	618	1245	1146	1863	1410	642	1149	2688	552	1497	0	1647	828	510	225	975	768	0	606	2298	723	987	543	408	3438	885	222	417	813	1218	13965	867	579	1344	219	1038	0	1959	2367	213	732	1710	1359	819	633	1068	156	576	540	1272	798	1650	912	561	513	447	1101	1908	939	1185	576	669	1266	1425	915	852	1188	3558	402	1917	909	1350	468	57	351	684	915	660	2064	1200	1656	174	1686	900	126	900	852	1146	1221	771	486	828	3366	495	366	1395	1338	450	1923	0	687	2046	4911	501	1440	282	0	951	1404	2919	1383	120	1347	810	312	426	756	792	1026	1080	2853	564	1107	1761	729	2229	1872	423	267	0	7596	651	678	318	1332	291	588	108	873	588	795	180	630	1524	309	531	1314	756	1458	1773	777	513	1629	0	774	1800	216	300	759	612	1572	303	579	1242	1125	927	1347	735	276	240	2076	1224	0	1335	222	1236	1263	180	1203	864	2364	1530	639	381	726	351	0	1002	1590	612	573	675	1545	780	510	2382	387	3906	1728	357	720	537	2865	1053	1935	528	861	1170	723	423	2616	261	1359	321	1470	1467	1965	1266	792	3426	1638	1971	837	768	1257	252	1803	192	543	0	3888	1326	915	630	306	1437	1662	0	861	279	963	762	1179	345	2163	612	630	1347	687	1443	0	1530	723	1041	0	681	1899	558	2085	666	0	981	615	1278	3633	2472	2130	0	2475	582	1644	0	555	1620	0	1971	780	1383	510	432	378	1128	534	168	477	1071	1605	0	582	870	1491	255	999	666	1305	411	159	0	1236	258	423	1215	2304	1275	483	1431	828	2205	1311	843	414	105	0	702	1134	333	891	1872	390	1011	1677	3525	1386	630	2412	492	333	2583	3558	450	927	5871	456	729	219	300	363	381	960	0	1698	0	807	1380	0	1107	843	1866	1056	708	537	258	726	366	840	363	1134	675	1617	288	1986	312	717	540	1650	1035	729	990	1815	1086	1488	114	285	951	306	495	1665	1185	894	1092	2325	0	3603	1329	1164	1788	1044	1455	1671	702	492	780	1779	1704	1590	372	0	1098	0	801	999	2283	2091	1092	2949	465	450	2382	0	696	303	861	324	534	1860	72	0	699	1290	0	99	408	537	126	210	1440	675	165	936	132	363	543	1899	2229	291	0	636	1452	489	2043	651	867	987	2508	996	987	4587	2280	1254	1338	417	360	279	393	471	2328	522	252	777	240	1431	2439	402	282	1302	2376	675	258	948	675	4893	918	921	1437	699	4608	2148	0	990	1026	0	1461	756	897	1155	729	1311	0	852	4194	522	543	249	1491	243	2499	603	987	1182	342	1587	861	363	381	792	2628	1470	822	864	852	2280	2862	288	2088	699	600	0	504	1491	2937	1920	1740	705	1080	333	1386	1083	612	279	540	687	2619	2817	1551	0	306	1779	2829	432	1242	1110	990	1356	1140	609	1335	600	459	996	0	834	591	474	186	0	3765	420	0	1731	1890	840	2325	0	852	1050	942	294	144	111	381	1563	804	666	1074	579	198	1254	201	1881	1017	1593	570	1197	1350	0	330	1704	1053	828	336	816	459	984	846	1146	555	1308	1437	732	825	3948	0	486	792	1410	2757	774	1032	852	198	534	1698	864	2166	81	435	0	0	1146	129	681	870	1140	723	555	1458	663	585	465	333	870	1788	288	2628	552	1611	612	1314	1434	489	267	114	1152	696	225	648	522	621	1158	2814	1959	7797	1197	552	270	0	201	372	735	693	492	1791	825	2388	591	2802	348	204	378	603	1404	279	537	921	744	405	1224	0	213	0	684	1227	135	2631	222	552	1584	0	1803	225	0	1260	1905	0	492	789	435	0	1500	117	0	2175	417	885	774	0	309	0	1254	711	291	315	972	174	381	2112	222	402	969	1422	507	2751	1980	195	711	1404	600	0	1848	876	1584	249	1488	930	0	1131	1083	492	102	507	252	462	639	2598	1317	147	990	882	1224	672	906	2319	1158	1413	990	813	1422	1974	108	174	516	1092	1146	264	861	1008	1821	2037	1335	534	693	882	1125	4260	5727	84	354	90	483	0	615	237	429	261	1248	216	2916	1125	2103	372	372	312	285	513	1287	1494	1290	1080	525	432	0	1047	294	723	501	1506	594	1638	1218	1014	957	0	2529	2283	138	4320	1101	477	252	405	648	420	1191	729	1791	1569	1110	1797	537	342	204	1230	315	1818	0	2901	0	225	246	534	882	324	0	1206	2079	849	423	1389	423	1419	1437	738	477	1710	543	2613	1308	279	666	318	522	1854	1164	2247	2019	714	1308	213	1836	1647	1533	492	186	105	954	681	1296	828	1392	9918	0	738	657	1287	690	300	531	294	1572	501	780	1071	2073	996	1107	600	2685	477	810	2523	0	1692	621	588	1536	1131	1317	1158	1653	1005	306	1851	930	2229	324	576	1824	615	0	756	0	435	960	579	1857	516	1353	150	732	486	3807	0	954	141	1737	1380	681	441	732	0	0	2100	1605	468	306	0	540	720	477	954	285	708	216	1257	276	1689	288	267	108	1236	339	405	303	438	933	363	450	972	288	714	1377	1473	816	129	717	1167	1899	0	738	2826	0	1281	1401	2046	306	372	291	741	201	1863	3099	189	348	1116	882	1215	1317	1077	1260	651	795	645	1020	618	1674	1215	237	837	333	1377	1740	774	192	390	513	1293	618	309	0	510	348	795	387	660	426	540	336	579	2568	891	393	672	240	567	1833	1119	768	1026	372	0	0	744	1548	0	1002	0	1401	531	612	531	0	1140	0	1101	1197	1662	0	420	1359	627	0	0	267	981	111	339	678	693	474	2487	837	255	576	594	978	690	891	897	1320	540	1245	1050	855	1479	2082	975	825	249	606	0	1527	1731	942	297	804	996	0	0	1215	792	1416	432	483	0	648	3585	2364	171	0	0	0	795	405	0	0	0	0	126	0	0	699	0	639	264	0	1608	0	0	0	0	867	354	252	867	0	498	0	834
UMGC-How-001-TEXU_S22_L006	0	0	210	0	0	0	0	0	0	510	102	0	57	0	0	453	0	0	0	0	222	150	0	0	246	1287	723	741	0	1242	744	0	0	0	879	342	1194	0	0	0	399	459	0	303	441	0	0	0	0	456	459	321	0	762	0	414	216	492	378	339	0	306	216	207	0	0	0	864	0	177	0	99	600	303	576	288	345	0	1041	159	810	0	0	606	0	0	492	0	174	0	795	432	2640	0	336	2517	0	0	0	0	0	0	90	0	0	0	0	0	246	0	0	0	1260	1560	1089	0	1848	183	303	267	2043	0	0	453	708	660	291	0	336	957	1143	0	279	300	378	1143	0	0	387	0	252	258	513	2580	309	135	441	243	123	0	867	0	0	0	300	465	162	0	426	735	237	729	690	1377	762	0	891	2001	0	0	0	537	1620	0	291	3048	336	645	0	1563	972	96	942	552	381	459	480	0	936	897	612	1035	1401	960	1650	291	1776	906	639	645	210	522	0	870	702	453	840	0	0	0	291	1038	297	0	186	135	3450	525	0	576	825	213	0	150	948	0	0	201	465	438	3180	1005	780	960	3573	162	0	252	1434	0	732	582	1221	669	249	987	426	1719	0	780	0	1635	975	396	0	0	540	1857	2895	1425	909	0	1665	0	300	423	0	0	0	1041	1446	819	507	1608	1065	0	0	1662	0	1044	0	615	0	0	0	816	855	0	0	735	1146	2247	504	675	0	162	186	651	810	0	0	0	216	1707	918	273	0	0	0	705	285	0	1056	2037	795	567	1683	1104	261	0	192	1494	1002	84	960	903	1992	1380	201	1149	444	657	2415	792	507	186	1299	522	852	888	525	600	795	1140	555	0	696	0	630	1515	693	0	0	150	666	1596	1551	228	636	471	1128	1575	549	2178	0	1020	1692	2070	642	117	663	0	0	0	204	3093	1149	507	1461	693	240	375	192	0	255	555	2217	3252	666	696	87	3138	2472	501	1602	534	0	378	1389	135	225	1926	1182	990	0	1125	0	1197	1161	0	501	795	429	0	2655	1866	303	1941	549	213	0	963	501	0	2253	1938	411	696	1431	1149	1581	1395	4749	1521	375	678	762	1017	1668	1824	798	1044	1527	924	678	1233	1677	783	342	606	249	132	0	288	1905	897	816	1413	687	183	1458	1140	180	1140	786	198	378	522	1314	0	1248	786	780	2088	1773	354	660	378	732	825	327	2157	132	1020	2223	228	1077	903	765	480	1464	366	189	1539	1485	975	525	1179	645	2229	969	1131	192	873	450	750	249	1812	225	0	153	0	591	0	0	381	108	102	1233	711	588	165	762	150	666	957	624	228	876	303	1524	294	756	177	627	258	600	219	516	558	1593	534	1146	0	987	6666	0	1284	0	0	252	531	258	798	1881	309	2094	846	1053	1497	1842	942	729	99	1350	2772	1941	687	0	0	183	2094	2745	1101	270	513	519	543	162	999	0	1197	1242	954	450	318	726	576	303	1074	675	1884	1542	534	456	2601	567	1455	108	1548	0	306	141	789	300	0	486	1977	594	909	243	402	3168	510	456	0	777	1218	13608	861	360	966	0	1005	0	1560	2034	90	0	1605	1377	0	312	729	543	0	978	1308	594	1632	0	117	0	315	1185	1830	552	1329	0	684	756	1308	768	582	1230	2472	366	1896	1059	1158	342	0	258	0	651	648	1311	1197	1281	201	1425	756	201	459	834	1077	942	786	0	1020	2109	495	0	720	1950	456	2067	0	339	1983	3498	786	804	477	0	858	399	3588	1461	126	1053	690	420	426	777	831	1236	1044	2637	165	960	1743	468	2157	1296	399	273	93	6459	669	642	0	732	291	591	0	966	0	738	0	0	1779	498	603	891	750	1515	1617	774	507	1290	0	1101	1995	102	300	786	324	1611	156	474	1347	0	723	1224	609	477	0	1659	864	0	1908	444	966	1266	0	1224	141	1101	1524	639	0	882	351	0	1041	1746	351	504	438	1233	699	498	1671	345	3906	1332	216	708	567	2775	831	1659	381	1023	1113	663	426	2871	333	600	0	1494	1401	1557	330	660	2832	1575	1524	591	546	726	204	1470	372	441	0	2955	1152	0	348	0	1362	1719	204	753	270	921	495	1185	120	2034	609	0	1119	612	1149	0	1515	294	1002	0	537	1986	0	1878	345	0	795	657	1338	3270	1821	2118	0	2472	459	1593	0	552	294	0	1992	957	564	534	381	360	792	540	255	0	744	1812	0	0	861	1545	255	930	663	1422	210	294	0	1290	333	591	1308	2217	1320	366	864	480	1797	507	843	405	117	0	702	753	330	738	1629	0	489	495	2562	1077	372	2187	0	324	2607	3378	447	489	5565	597	459	219	0	321	93	948	1305	1215	0	621	1413	0	927	849	1365	1119	858	399	249	609	0	642	0	1074	600	1728	315	1227	0	333	402	1089	609	696	729	768	669	1224	0	477	1380	213	351	2547	942	0	834	2238	675	3363	1161	1149	1575	1095	1518	1473	687	276	342	1197	1293	1155	372	0	1035	0	222	873	2436	603	990	2406	471	459	2376	0	558	435	651	210	879	621	0	231	168	633	3459	0	198	558	0	318	0	576	0	1023	219	597	489	1851	852	366	0	819	990	786	585	708	0	972	2472	1065	1011	3693	1806	792	2439	204	351	99	246	327	1764	672	624	882	171	1437	1737	294	270	1302	1869	0	249	942	720	5322	501	693	1233	612	4185	1995	168	1356	762	597	0	711	711	1083	129	1290	0	660	4011	525	0	0	1257	249	2328	561	978	1119	111	1614	795	363	108	168	2652	1404	411	1200	687	2271	2064	324	2010	435	633	0	465	1575	2919	1938	1296	342	1347	192	1206	1140	468	0	279	606	2313	2823	1551	0	0	945	2553	525	1275	864	561	1299	1443	0	1338	702	447	945	0	0	0	372	186	0	3768	498	0	1515	111	606	549	0	624	984	1032	99	0	114	375	1536	528	429	972	513	267	822	441	1866	534	1644	477	882	1374	0	0	651	777	564	297	816	441	801	846	1062	753	1272	1383	228	951	3342	387	0	678	1002	2964	453	822	465	0	582	1695	381	2322	0	0	435	228	1257	126	0	990	1182	714	555	1485	651	579	0	219	1089	954	288	2619	528	1479	384	1302	960	0	0	237	849	468	120	693	507	621	831	2685	2061	7305	954	324	273	0	207	471	729	462	0	1926	879	1701	249	1929	396	201	576	342	1134	210	504	921	708	249	138	0	0	0	567	870	483	2628	0	861	1215	0	1383	0	0	987	1782	231	726	771	87	0	1572	117	0	2175	216	876	330	0	255	0	1041	735	558	114	465	171	675	2073	0	270	969	1482	87	2679	1785	198	729	1305	492	0	1575	666	1563	249	1431	0	156	1224	930	492	180	648	87	213	486	2412	1437	0	777	552	810	375	690	2250	579	951	879	660	1275	1470	396	531	495	1107	1095	366	369	948	1032	1974	1113	0	552	882	1236	3774	4194	0	429	390	360	0	0	243	588	0	606	258	2853	969	2067	264	345	312	108	0	1371	1116	978	1257	531	426	0	645	165	489	624	1227	621	1593	1362	867	816	519	2187	2274	0	3981	405	84	264	408	723	0	0	738	1326	951	408	2037	0	342	114	1050	186	1530	0	2544	0	144	330	162	963	396	0	1173	2193	1008	342	1389	495	1179	1383	882	429	1329	120	2391	663	270	210	0	357	1734	666	2262	1755	678	759	216	1809	1344	1410	492	792	105	282	0	480	627	600	8676	1617	702	399	1395	606	0	312	0	1575	507	606	939	1956	495	1065	207	2196	576	837	2580	171	1980	198	450	1311	1398	1011	990	1479	1047	426	1491	822	2226	0	429	1122	588	381	594	0	768	1131	828	1869	513	867	93	0	804	3780	375	798	141	1281	1362	105	441	600	0	0	2097	1590	249	309	771	477	354	477	828	0	738	0	837	273	1422	0	0	216	1227	0	276	810	654	813	735	612	489	264	741	1389	1557	1200	801	714	990	1908	0	729	3006	333	1074	0	1395	288	180	402	486	195	1440	2289	84	354	630	759	1017	639	1332	441	441	915	756	0	699	1398	1299	237	0	333	1179	1740	801	162	0	426	1299	0	303	0	423	300	774	204	651	360	465	309	555	1650	516	378	939	93	213	1323	609	681	567	354	0	0	0	1557	0	765	0	1392	687	534	342	237	1251	0	1146	1254	1608	0	0	1110	627	345	0	192	387	0	0	585	750	480	2484	264	483	384	543	705	237	921	735	1071	0	1104	921	282	1281	1335	1173	756	276	420	0	1287	1731	1062	345	573	234	0	240	1485	654	1338	444	324	0	540	2544	2115	0	0	0	0	0	612	0	0	0	321	132	0	0	453	0	0	0	0	1098	0	0	0	0	597	246	216	942	0	321	0	609
UMGC-How-001-TIXI_S62_L006	0	0	201	0	0	0	0	0	0	555	99	0	198	0	0	0	0	0	0	0	372	273	0	0	246	1065	570	780	585	1269	702	0	402	0	957	444	1485	0	195	117	393	384	0	909	453	0	0	0	1521	417	249	372	0	159	0	297	0	0	246	336	0	249	141	261	450	0	216	1239	330	195	0	99	198	99	864	291	327	366	819	255	561	0	0	1098	147	0	540	0	0	0	1347	390	2394	0	180	2751	0	0	894	0	0	0	177	0	0	0	0	147	219	0	0	0	1239	1509	1341	0	2133	0	315	0	2316	2226	141	456	834	507	0	0	153	636	1107	0	102	654	339	1077	0	0	309	0	252	0	174	2805	264	126	570	426	0	225	774	0	471	0	300	468	162	0	216	0	222	534	603	1251	333	0	1080	1782	0	195	147	498	1557	0	291	2706	339	489	240	1476	927	0	927	552	681	1374	582	99	948	1218	678	1071	1401	867	1407	357	2256	825	603	639	210	978	327	0	759	456	1068	84	0	0	381	1806	570	0	177	0	3453	540	195	579	594	213	0	252	1044	0	810	138	642	441	2766	1266	798	1194	3435	96	0	543	2010	0	351	396	1065	570	555	708	426	1722	255	849	960	1107	1161	522	303	1035	1149	738	2814	681	936	0	1569	654	636	789	0	0	684	1185	1410	816	276	1782	939	318	0	1677	0	1653	0	546	390	354	0	732	474	0	0	750	879	2547	1281	852	0	771	0	387	1305	0	0	0	141	1338	801	393	0	0	0	729	156	0	1047	1734	858	654	1347	1122	453	297	225	1494	1227	108	792	801	1995	897	540	1236	510	675	2880	798	480	357	1356	312	903	951	624	780	1026	1008	495	0	804	471	1308	1632	540	483	261	0	873	1443	1542	516	300	0	1155	1626	567	2415	165	1020	2004	2070	1116	117	489	0	0	0	435	2997	1338	450	1452	408	78	354	282	0	543	384	1923	2838	261	717	144	2637	2568	609	1716	618	0	465	1515	138	0	2391	1428	1383	375	1056	264	1152	1251	333	594	678	357	0	2220	2937	552	1908	621	0	228	1995	504	0	2328	2214	564	1077	1932	1047	1647	1647	5421	1974	195	588	687	975	1725	1791	1011	1416	2004	903	339	1149	1620	843	327	1167	231	129	132	285	1578	732	987	1998	1026	333	1251	873	180	567	531	0	348	582	1401	0	1431	903	489	2442	1668	759	1494	531	729	858	0	1266	0	1167	1857	0	720	903	258	0	1332	438	0	1215	1161	1395	543	1050	1284	2376	963	1257	789	870	435	522	528	2109	225	0	279	0	522	267	609	354	0	291	1395	648	1023	246	348	543	870	786	501	213	1224	852	1776	0	729	264	723	0	1005	225	660	558	1797	600	1005	0	999	5781	111	1329	195	0	192	891	465	849	1881	576	2217	585	1137	1680	1827	1077	480	414	999	2784	2172	684	246	0	753	1974	2472	1563	264	1383	732	543	420	1236	228	1866	1419	1287	528	324	1314	585	0	1428	678	1812	1539	534	1443	2703	570	1467	81	1473	972	285	0	936	516	0	483	2004	726	840	657	399	3063	915	0	129	870	1209	13341	636	549	939	225	816	0	1737	2613	294	0	1584	1182	600	849	738	207	0	522	666	519	1314	156	120	237	204	1029	1557	594	1278	1155	501	759	1455	774	837	1062	3126	270	1917	1041	921	468	210	552	168	1071	657	2235	1197	1500	201	1452	564	270	894	855	672	456	198	339	846	3468	495	0	924	2439	453	1671	552	528	2049	2970	684	726	747	0	1392	1287	3498	1461	132	1170	513	0	519	876	1158	729	987	2547	570	618	1665	441	2079	1080	423	282	132	7308	666	738	306	1248	288	441	159	822	429	1227	141	579	1389	420	534	1437	951	1509	1893	867	504	2085	1671	1245	1890	108	0	1782	837	1035	411	576	1344	1140	924	1047	747	276	0	1980	1140	0	1455	162	1341	1248	240	783	543	1848	1536	639	0	642	0	0	819	1146	465	351	528	1584	738	624	1467	384	4419	1110	255	690	615	2835	1293	1896	354	1026	1257	870	417	2829	402	843	177	1497	1332	1665	0	714	3117	1632	1740	624	627	1341	204	1812	246	441	138	3690	1158	879	393	276	1641	1467	0	327	264	540	600	1236	195	1149	618	261	1242	345	1386	0	1173	0	786	201	537	2142	426	1824	420	0	924	309	1605	3327	2238	1518	0	2406	501	1596	0	570	1482	0	1590	750	1566	513	288	222	915	306	156	405	1122	1782	0	0	837	1542	255	777	780	1362	696	156	267	861	342	402	1323	1620	1482	474	1323	582	1926	1095	831	0	0	0	633	1089	417	756	2004	114	1089	1740	2922	1410	453	1962	648	261	2472	3234	270	798	6081	519	615	216	0	357	453	960	1269	1488	0	630	1383	0	1116	963	1743	1155	948	594	240	738	564	795	573	972	489	1191	192	1680	186	495	489	1419	633	714	987	951	306	1575	0	468	1095	303	423	2766	675	345	585	2331	0	3519	1149	1080	1680	714	1524	1242	654	102	363	1395	1650	1794	363	0	1104	0	822	999	2430	2157	981	2217	459	444	2271	0	699	144	651	0	912	1176	0	0	222	285	3462	105	162	558	0	351	1467	828	168	876	132	423	408	1779	2178	294	87	717	990	789	1884	738	0	975	2613	984	549	4410	2298	1380	2505	150	624	93	555	495	1893	573	183	615	255	1431	2721	294	279	1272	2322	114	264	945	726	4521	486	948	1290	666	4014	1863	0	1155	909	1305	780	528	774	1161	0	0	99	1398	4329	543	453	240	1434	234	1386	291	1080	1146	117	1296	705	330	522	834	2424	573	834	1014	297	2298	2220	393	2286	222	378	0	450	1530	3123	1740	1503	729	1581	168	1446	981	459	0	300	522	2568	2373	1551	510	255	912	2514	0	1407	765	798	1371	1131	150	435	792	468	909	0	597	744	546	186	327	3771	417	93	1569	1896	837	903	0	681	1002	1068	237	66	114	210	1527	831	498	1089	219	198	1131	516	1809	414	1647	516	933	1419	264	330	2265	1146	762	363	1020	375	744	1191	1083	765	1290	1092	402	963	3792	0	888	678	1389	2967	621	1221	693	0	138	1689	381	2661	0	240	267	222	867	129	540	1047	1140	624	549	1614	588	570	438	336	804	1086	237	2904	540	1743	381	1284	774	450	744	117	1152	747	117	1176	519	621	921	2763	1875	7551	900	204	249	201	0	375	735	378	366	1365	567	1701	399	2526	399	210	465	657	1572	204	420	924	747	348	54	1203	0	0	663	1446	519	2613	66	588	1344	0	1722	0	0	1323	1755	249	291	582	537	0	1497	114	177	2166	924	876	420	0	252	672	570	897	552	318	1137	171	294	2076	486	249	693	1500	0	2580	1785	192	720	1443	513	0	1338	858	1434	240	1380	888	156	612	957	357	171	771	78	234	279	2220	1659	132	1020	906	1143	0	693	2214	984	873	798	414	1242	2133	324	582	495	660	1344	603	906	966	1302	1386	1344	540	687	882	963	3663	4446	0	102	210	483	0	318	0	639	423	792	180	2454	465	2103	138	324	432	291	420	1284	1140	1362	1287	330	228	213	1008	549	528	336	1500	174	1413	1254	834	963	309	2199	2283	0	4350	651	162	117	408	435	207	1176	645	1605	1590	198	1737	480	342	330	1122	408	1365	0	1728	0	144	330	558	1095	396	0	1047	2097	429	570	1386	450	984	1437	1257	513	1605	0	2280	822	402	393	267	120	1449	747	2199	1890	390	1305	99	2124	630	1491	384	1041	489	429	93	996	747	774	9807	1557	168	423	1278	636	1059	501	450	1557	426	714	858	2133	834	1143	267	2811	384	732	2442	270	1791	609	576	1617	1395	810	657	1314	1050	552	1851	651	2220	0	531	1740	600	0	705	0	525	813	513	2109	516	870	258	90	804	3774	0	579	0	1665	1380	237	573	618	0	0	2097	1821	468	306	576	465	987	390	624	186	843	174	1161	276	1500	288	177	288	1221	105	444	390	342	918	363	753	1104	252	717	1353	1281	921	705	282	1659	1893	246	672	2766	204	1305	876	1620	357	90	0	282	207	2001	2979	0	228	654	699	1278	459	1227	1239	435	945	750	300	864	2322	1293	243	162	330	1089	2295	627	165	654	126	1185	273	198	93	261	360	519	486	561	426	456	192	594	2082	729	678	810	534	450	2133	1005	333	897	372	0	60	621	1560	0	561	330	1275	210	561	510	99	1287	78	1104	1275	1560	849	663	1314	627	0	0	267	180	0	0	672	627	141	2457	546	333	405	543	930	720	861	459	1209	129	1164	1044	906	1491	1215	972	735	519	345	0	1314	1740	1035	171	801	522	0	408	1479	576	1404	447	294	0	438	3636	1950	0	0	0	0	789	447	0	0	0	0	126	0	0	804	204	585	0	0	1425	0	0	0	0	1536	801	243	735	0	324	0	687
UMGC-How-001-TPAU_S53_L006	0	0	0	0	0	0	0	0	0	624	102	0	216	0	0	0	0	0	0	0	315	213	270	0	225	1563	426	852	531	1278	735	0	762	192	669	360	1446	0	0	0	678	657	0	837	435	246	411	0	0	408	459	0	1047	1101	336	414	174	339	267	339	0	249	240	246	246	0	96	1173	0	177	0	99	576	186	402	297	360	348	1032	162	792	0	0	609	45	0	468	87	168	0	1389	288	2640	0	348	2889	0	0	138	0	0	87	0	0	0	0	0	0	180	0	0	0	1287	1446	1977	0	2145	183	309	117	2373	0	0	456	513	639	0	0	336	957	1113	0	198	414	831	1332	0	0	411	0	354	0	435	2559	87	126	612	348	0	225	1011	0	528	0	300	516	126	0	174	0	240	624	675	1377	792	0	741	1989	315	138	144	414	1572	0	291	3669	213	717	0	1314	981	96	942	552	705	990	579	351	1122	1353	729	1329	1401	972	1683	285	1374	1242	633	645	210	522	0	594	759	420	840	0	0	255	285	1800	303	0	210	603	3456	531	0	576	717	213	0	294	996	120	636	0	648	309	3558	882	882	1146	3732	396	0	447	1176	795	918	483	987	546	396	615	414	1668	255	840	849	1578	957	774	300	633	1101	1041	2952	2217	840	0	1842	0	819	420	0	0	378	1692	1428	948	792	2118	987	309	0	1893	0	1704	0	912	0	501	0	0	855	0	0	885	1083	2067	858	1134	0	498	291	450	1212	0	294	0	273	2175	795	180	0	0	0	621	291	0	1038	2049	795	561	1731	1065	498	276	165	1494	1245	327	975	885	2007	1377	462	1083	498	657	3057	618	519	258	1593	777	945	921	603	600	1032	1086	414	0	540	0	777	1575	744	396	201	150	1071	1596	1563	363	657	543	1155	1878	288	2793	0	1020	2556	2097	918	120	672	0	273	0	453	3234	294	516	1014	909	273	735	186	381	255	390	2280	2991	105	1419	462	3030	2808	498	1560	579	0	435	1188	135	0	2133	1467	1419	0	1125	135	1071	1251	141	438	903	675	0	2529	2751	303	1371	612	339	186	1929	918	0	2331	2292	741	948	2343	1032	1587	1797	5244	2130	0	681	852	1035	1287	1824	795	1149	1548	1041	591	1413	1911	774	342	1209	0	264	450	288	2529	1878	1047	1236	900	519	1554	1281	180	1158	798	198	558	849	1557	0	1248	789	912	2040	1647	741	1548	771	465	810	345	1833	132	912	2280	120	1662	918	765	900	1182	348	1857	1494	1542	1389	414	1179	954	2229	879	1128	0	945	438	993	207	2112	225	0	333	0	561	0	648	393	129	318	756	1134	870	558	615	468	693	981	624	228	879	579	1710	285	849	390	465	381	990	222	516	546	1959	561	1143	0	1023	6873	0	1452	0	0	258	516	267	819	1875	309	1908	1413	1053	1674	1788	1014	732	291	1284	2766	2061	708	0	0	345	2343	2667	1383	369	564	639	420	0	1218	225	1545	1533	1161	525	486	1131	675	507	984	804	1842	1539	654	0	2802	567	1452	99	1575	858	561	105	936	336	0	600	2313	594	924	837	408	3219	648	468	246	846	1236	14154	978	357	966	213	789	0	1494	2352	90	327	1587	1551	555	0	768	156	0	675	1302	342	1638	714	339	0	984	1167	2058	681	1395	0	600	903	1428	828	576	1176	3573	402	1857	879	1383	474	282	615	0	771	657	1707	1386	1329	210	1521	912	201	1038	852	957	1203	765	486	1038	3405	495	543	1002	753	447	1839	528	528	1956	4461	702	876	786	0	1083	1335	3642	1596	207	1311	813	441	426	786	843	1152	957	2481	243	684	1716	534	2184	1389	399	276	309	7074	666	747	303	999	291	591	174	924	0	738	0	552	1716	498	633	1245	951	1374	1872	900	510	1608	1953	1233	2058	102	264	1146	531	1794	0	645	1326	516	354	1335	549	381	0	1530	1227	45	1209	219	912	1200	0	1434	591	1770	1530	639	0	768	351	0	1143	1776	648	567	438	1659	624	507	2223	318	3921	1332	657	720	612	2721	780	1836	567	855	1071	426	411	2673	435	477	0	1494	1491	1839	0	786	2721	1815	1671	618	651	975	204	1890	369	441	0	4017	1287	435	441	384	1152	1746	204	561	267	933	0	1185	255	1635	618	333	1077	801	1398	0	1506	318	1011	0	537	1689	261	1884	462	0	978	318	1458	3306	2568	2121	0	2388	627	1638	0	552	510	0	1128	1092	1440	537	429	528	1482	687	180	396	996	1812	507	0	870	1551	255	936	654	1413	411	294	0	1299	447	597	1167	2196	1431	366	1344	480	1965	1143	729	333	117	0	702	753	579	750	1989	0	1083	1509	3417	1023	372	2289	0	258	2157	3354	459	498	6180	435	930	219	0	360	399	957	1155	1542	0	618	1419	0	1113	849	1458	1116	1011	492	261	702	423	690	99	1053	636	1611	408	1551	0	864	402	1563	1182	669	990	1227	954	1128	72	477	1443	516	0	2712	939	0	1197	2337	396	3207	1350	1143	1677	1098	1515	1668	573	432	726	1359	1590	1701	372	0	954	0	606	864	2316	1668	900	2502	474	456	2382	0	705	732	837	438	1044	849	0	219	639	690	3159	102	0	555	0	0	375	651	0	1014	219	528	576	1851	2199	282	120	624	1242	780	1818	735	645	987	2517	1008	951	4623	2385	1248	2499	417	351	99	174	297	1974	672	654	1050	0	1497	2682	294	279	1422	2046	516	225	951	666	5874	810	927	999	657	4353	2112	0	1194	882	438	0	720	969	1140	384	1314	0	786	4116	534	0	0	1443	249	4668	732	1095	1152	270	1962	597	336	261	453	2658	1347	828	876	912	2355	2592	312	2034	396	489	363	522	1455	2769	1944	1311	342	1086	336	1209	1068	459	0	462	612	2484	2856	1551	0	216	1818	2514	504	1269	1359	567	1377	1404	1062	375	849	597	978	0	585	99	450	186	354	3777	411	0	1665	2244	840	1266	0	720	666	1098	219	0	114	375	1554	528	429	1056	438	0	1113	792	1809	351	1638	570	798	1449	402	618	1812	978	777	330	804	465	1032	846	1116	528	1053	1356	435	756	3621	540	0	681	1293	2925	750	999	621	0	750	1686	591	2805	0	438	435	144	981	129	204	936	1233	723	639	1662	669	576	111	219	1095	1293	237	2388	465	1740	384	1323	1101	0	0	126	1137	777	117	840	393	612	276	2670	1953	8823	591	396	273	258	210	471	729	471	381	1764	1029	2367	138	2496	387	204	579	342	1134	213	264	921	750	0	1371	0	0	0	567	1269	894	2628	222	621	1413	240	1617	0	0	933	1071	237	483	765	258	0	1572	117	0	2166	585	885	390	0	345	0	540	786	564	258	1209	174	1056	2112	219	273	1110	1575	297	2916	1971	0	729	894	612	84	1344	666	1602	249	1560	954	156	1743	1236	474	555	639	138	546	618	2379	1851	132	759	699	810	384	693	2403	987	1386	990	672	1260	1704	207	963	510	699	1344	504	792	972	1665	1611	1566	546	693	882	1146	3972	4512	123	216	393	483	0	0	243	585	0	708	240	2754	1029	2109	0	354	318	309	396	1989	1494	1314	1041	531	426	0	990	165	621	414	1578	612	1728	1470	870	2445	438	2295	2274	0	4074	648	240	264	408	723	402	0	741	1734	1590	762	1827	804	342	207	1452	486	1806	0	3363	0	549	366	162	1134	324	0	1236	2190	789	414	1389	495	1251	1437	888	420	1413	201	2187	825	276	351	186	228	1836	900	2241	1866	693	846	93	2265	1581	1443	432	1050	105	741	441	1437	735	738	10395	1626	771	573	1329	606	0	315	0	1575	507	825	939	1803	843	1236	744	2616	618	846	2580	171	1590	594	609	1710	1404	1362	972	1473	1047	168	1488	819	2193	198	477	1074	594	0	603	0	609	1077	852	1881	516	684	93	258	804	3915	375	1125	141	1083	1392	192	444	600	0	204	2085	1896	468	441	0	471	0	477	561	189	735	0	969	276	1587	0	0	405	1227	0	276	609	423	741	741	681	972	279	735	1068	1650	837	510	717	1254	1899	0	1128	3006	360	1725	789	1998	312	381	354	981	204	1764	2919	102	495	1131	990	1209	1263	1353	669	729	933	750	0	705	1473	1302	237	615	333	1371	1740	780	219	678	291	1293	291	303	186	339	0	798	207	651	201	873	333	915	2700	663	375	915	201	279	1623	879	645	723	351	0	0	0	1431	0	291	0	1383	813	612	330	0	1134	0	1134	1152	1632	0	0	1149	627	204	0	273	486	246	0	666	321	315	2475	528	483	564	699	504	477	555	906	1173	522	1017	927	972	1488	1416	1095	795	561	420	0	1308	1842	1041	426	141	1020	0	291	1509	579	1449	444	381	0	606	3015	1998	201	0	0	0	0	714	0	0	0	321	132	0	0	741	549	126	111	0	1494	0	0	0	0	840	246	210	993	0	321	0	834
