## Supplementary material for "Panic at the Discordance: the Asparagaceae Phylogenetic Backbone": Table S2 (part 2 of 2)

### Sheet: seqlengths - nuclear (continued)
Target locus -->	1	2	3	4	5	6	7	8	9	10	11	12	13	14	15	16	17	18	19	20	21	22	23	24	25	26	27	28	29	30	31	32	33	34	35	36	37	38	39	40	41	42	43	44	45	46	47	48	49	50	51	52	53	54	55	56	57	58	59	60	61	62	63	64	65	66	67	68	69	70	71	72	73	74	75	76	77	78	79	80	81	82	83	84	85	86	87	88	89	90	91	92	93	94	95	96	97	98	99	100	101	102	103	104	105	106	107	108	109	110	111	112	113	114	115	116	117	118	119	120	121	122	123	124	125	126	127	128	129	130	131	132	133	134	135	136	137	138	139	140	141	142	143	144	145	146	147	148	149	150	151	152	153	154	155	156	157	158	159	160	161	162	163	164	165	166	167	168	169	170	171	172	173	174	175	176	177	178	179	180	181	182	183	184	185	186	187	188	189	190	191	192	193	194	195	196	197	198	199	200	201	202	203	204	205	206	207	208	209	210	211	212	213	214	215	216	217	218	219	220	221	222	223	224	225	226	227	228	229	230	231	232	233	234	235	236	237	238	239	240	241	242	243	244	245	246	247	248	249	250	251	252	253	254	255	256	257	258	259	260	261	262	263	264	265	266	267	268	269	270	271	272	273	274	275	276	277	278	279	280	281	282	283	284	285	286	287	288	289	290	291	292	293	294	295	296	297	298	299	300	301	302	303	304	305	306	307	308	309	310	311	312	313	314	315	316	317	318	319	320	321	322	323	324	325	326	327	328	329	330	331	332	333	334	335	336	337	338	339	340	341	342	343	344	345	346	347	348	349	350	351	352	353	354	355	356	357	358	359	360	361	362	363	364	365	366	367	368	369	370	371	372	373	374	375	376	377	378	379	380	381	382	383	384	385	386	387	388	389	390	391	392	393	394	395	396	397	398	399	400	401	402	403	404	405	406	407	408	409	410	411	412	413	414	415	416	417	418	419	420	421	422	423	424	425	426	427	428	429	430	431	432	433	434	435	436	437	438	439	440	441	442	443	444	445	446	447	448	449	450	451	452	453	454	455	456	457	458	459	460	461	462	463	464	465	466	467	468	469	470	471	472	473	474	475	476	477	478	479	480	481	482	483	484	485	486	487	488	489	490	491	492	493	494	495	496	497	498	499	500	501	502	503	504	505	506	507	508	509	510	511	512	513	514	515	516	517	518	519	520	521	522	523	524	525	526	527	528	529	530	531	532	533	534	535	536	537	538	539	540	541	542	543	544	545	546	547	548	549	550	551	552	553	554	555	556	557	558	559	560	561	562	563	564	565	566	567	568	569	570	571	572	573	574	575	576	577	578	579	580	581	582	583	584	585	586	587	588	589	590	591	592	593	594	595	596	597	598	599	600	601	602	603	604	605	606	607	608	609	610	611	612	613	614	615	616	617	618	619	620	621	622	623	624	625	626	627	628	629	630	631	632	633	634	635	636	637	638	639	640	641	642	643	644	645	646	647	648	649	650	651	652	653	654	655	656	657	658	659	660	661	662	663	664	665	666	667	668	669	670	671	672	673	674	675	676	677	678	679	680	681	682	683	684	685	686	687	688	689	690	691	692	693	694	695	696	697	698	699	700	701	702	703	704	705	706	707	708	709	710	711	712	713	714	715	716	717	718	719	720	721	722	723	724	725	726	727	728	729	730	731	732	733	734	735	736	737	738	739	740	741	742	743	744	745	746	747	748	749	750	751	752	753	754	755	756	757	758	759	760	761	762	763	764	765	766	767	768	769	770	771	772	773	774	775	776	777	778	779	780	781	782	783	784	785	786	787	788	789	790	791	792	793	794	795	796	797	798	799	800	801	802	803	804	805	806	807	808	809	810	811	812	813	814	815	816	817	818	819	820	821	822	823	824	825	826	827	828	829	830	831	832	833	834	835	836	837	838	839	840	841	842	843	844	845	846	847	848	849	850	851	852	853	854	855	856	857	858	859	860	861	862	863	864	865	866	867	868	869	870	871	872	873	874	875	876	877	878	879	880	881	882	883	884	885	886	887	888	889	890	891	892	893	894	895	896	897	898	899	900	901	902	903	904	905	906	907	908	909	910	911	912	913	914	915	916	917	918	919	920	921	922	923	924	925	926	927	928	929	930	931	932	933	934	935	936	937	938	939	940	941	942	943	944	945	946	947	948	949	950	951	952	953	954	955	956	957	958	959	960	961	962	963	964	965	966	967	968	969	970	971	972	973	974	975	976	977	978	979	980	981	982	983	984	985	986	987	988	989	990	991	992	993	994	995	996	997	998	999	1000	1001	1002	1003	1004	1005	1006	1007	1008	1009	1010	1011	1012	1013	1014	1015	1016	1017	1018	1019	1020	1021	1022	1023	1024	1025	1026	1027	1028	1029	1030	1031	1032	1033	1034	1035	1036	1037	1038	1039	1040	1041	1042	1043	1044	1045	1046	1047	1048	1049	1050	1051	1052	1053	1054	1055	1056	1057	1058	1059	1060	1061	1062	1063	1064	1065	1066	1067	1068	1069	1070	1071	1072	1073	1074	1075	1076	1077	1078	1079	1080	1081	1082	1083	1084	1085	1086	1087	1088	1089	1090	1091	1092	1093	1094	1095	1096	1097	1098	1099	1100	1101	1102	1103	1104	1105	1106	1107	1108	1109	1110	1111	1112	1113	1114	1115	1116	1117	1118	1119	1120	1121	1122	1123	1124	1125	1126	1127	1128	1129	1130	1131	1132	1133	1134	1135	1136	1137	1138	1139	1140	1141	1142	1143	1144	1145	1146	1147	1148	1149	1150	1151	1152	1153	1154	1155	1156	1157	1158	1159	1160	1161	1162	1163	1164	1165	1166	1167	1168	1169	1170	1171	1172	1173	1174	1175	1176	1177	1178	1179	1180	1181	1182	1183	1184	1185	1186	1187	1188	1189	1190	1191	1192	1193	1194	1195	1196	1197	1198	1199	1200	1201	1202	1203	1204	1205	1206	1207	1208	1209	1210	1211	1212	1213	1214	1215	1216	1217	1218	1219	1220	1221	1222	1223	1224	1225	1226	1227	1228	1229	1230	1231	1232	1233	1234	1235	1236	1237	1238	1239	1240	1241	1242	1243	1244	1245	1246	1247	1248	1249	1250	1251	1252	1253	1254	1255	1256	1257	1258	1259	1260	1261	1262	1263	1264	1265	1266	1267	1268	1269	1270	1271	1272	1273	1274	1275	1276	1277	1278	1279	1280	1281	1282	1283	1284	1285	1286	1287	1288	1289	1290	1291	1292	1293	1294	1295	1296	1297	1298	1299	1300	1301	1302	1303	1304	1305	1306	1307	1308	1309	1310	1311	1312	1313	1314	1315	1316	1317	1318	1319	1320	1321	1322	1323	1324	1325	1326	1327	1328	1329	1330	1331	1332	1333	1334	1335	1336	1337	1338	1339	1340	1341	1342	1343	1344	1345	1346	1347	1348	1349	1350	1351	1352	1353	1354	1355	1356	1357	1358	1359	1360	1361	1362	1363	1364	1365	1366	1367	1368	1369	1370	1371	1372	1373	1374	1375	1376	1377	1378	1379	1380	1381	1382	1383	1384	1385	1386	1387	1388	1389	1390	1391	1392	1393	1394	1395	1396	1397	1398	1399	1400	1401	1402	1403	1404	1405	1406	1407	1408	1409	1410	1411	1412	1413	1414	1415	1416	1417	1418	1419	1420	1421	1422	1423	1424	1425	1426	1427	1428	1429	1430	1431	1432	1433	1434	1435	1436	1437	1438	1439	1440	1441	1442	1443	1444	1445	1446	1447	1448	1449	1450	1451	1452	1453	1454	1455	1456	1457	1458	1459	1460	1461	1462	1463	1464	1465	1466	1467	1468	1469	1470	1471	1472	1473	1474	1475	1476	1477	1478	1479	1480	1481	1482	1483	1484	1485	1486	1487	1488	1489	1490	1491	1492	1493	1494	1495	1496	1497	1498	1499	1500	1501	1502	1503	1504	1505	1506	1507	1508	1509	1510	1511	1512	1513	1514	1515	1516	1517	1518	1519	1520	1521	1522	1523	1524	1525	1526	1527	1528	1529	1530	1531	1532	1533	1534	1535	1536	1537	1538	1539	1540	1541	1542	1543	1544	1545	1546	1547	1548	1549	1550	1551	1552	1553	1554	1555	1556	1557	1558	1559	1560	1561	1562	1563	1564	1565	1566	1567	1568	1569	1570	1571	1572	1573	1574	1575	1576	1577	1578	1579	1580	1581	1582	1583	1584	1585	1586	1587	1588	1589	1590	1591	1592	1593	1594	1595	1596	1597	1598	1599	1600	1601	1602	1603	1604	1605	1606	1607	1608	1609	1610	1611	1612	1613	1614	1615	1616	1617	1618	1619	1620	1621	1622	1623	1624	1625	1626	1627	1628	1629	1630	1631	1632	1633	1634	1635	1636	1637	1638	1639	1640	1641	1642	1643	1644	1645	1646	1647	1648	1649	1650	1651	1652	1653	1654	1655	1656	1657	1658	1659	1660	1661	1662	1663	1664	1665	1666	1667	1668	1669	1670	1671	1672	1673	1674	1675	1676	1677	1678	1679	1680	1681	1682	1683	1684	1685	1686	1687	1688	1689	1690	1691	1692	1693	1694	1695	1696	1697	1698	1699	1700	1701	1702	1703	1704	1705	1706	1707	1708	1709	1710	1711	1712	1713	1714	1715	1716	1717	1718	1719	1720	1721	1722	1723	1724	1725	1726
UMGC-How-001-TPEL_S29_L006	0	0	114	0	0	0	0	0	0	909	102	0	144	0	0	0	0	240	0	0	0	798	0	0	246	852	627	741	393	1269	747	0	747	0	999	375	1446	0	0	0	666	621	0	723	483	153	0	150	0	417	459	0	0	804	393	345	207	492	273	339	123	279	234	198	0	0	225	1170	0	177	0	99	603	81	408	297	465	369	1041	162	789	0	0	795	0	0	693	84	174	0	1371	282	2631	0	315	2751	315	702	765	0	0	0	90	0	234	0	0	0	234	0	0	0	1224	1653	1977	0	2445	183	291	117	2379	0	0	453	513	516	0	0	495	873	1185	327	96	351	777	1461	0	102	483	0	126	0	534	2631	309	126	618	537	0	243	921	0	555	0	300	441	126	0	426	0	222	711	690	1428	795	0	567	1788	315	111	144	537	1695	0	291	3753	0	726	0	1335	1053	84	945	552	705	1890	459	201	1125	1095	645	1191	1401	981	2154	288	1890	882	612	648	120	654	267	471	876	216	1062	474	0	255	366	1731	345	0	183	456	3444	648	0	501	876	213	0	384	990	0	438	195	651	309	3459	1152	798	1017	3603	282	0	447	942	783	1011	636	1248	384	327	1011	411	1587	351	678	1239	834	600	678	432	204	978	1422	2952	852	834	0	1788	0	915	339	0	0	345	1512	1449	798	717	1902	948	315	0	1734	0	819	0	837	0	300	0	864	855	198	0	738	1146	2208	1284	831	0	498	102	384	1512	0	297	0	153	2136	918	270	0	0	0	696	384	0	1059	2058	684	636	1668	561	804	0	228	1494	1248	336	975	987	2007	1077	468	885	483	657	2886	789	771	342	1608	519	1017	930	525	804	1344	1038	585	0	786	0	714	1683	726	309	0	150	861	1554	1563	396	573	471	1155	1581	495	2871	0	1020	2544	2214	1023	117	654	0	210	0	687	3540	1341	522	1269	1047	192	738	192	264	264	549	2388	3294	216	1047	0	3240	2847	492	1602	660	0	363	1005	135	99	2322	1446	1074	198	1125	264	924	1251	141	471	789	582	0	1968	3012	420	1866	540	330	186	0	606	0	2244	2199	387	642	1497	1002	1527	1743	5106	1788	216	588	921	924	1767	1824	795	1338	1860	915	684	1545	1905	1359	339	852	0	264	0	288	1812	1200	1050	453	1095	408	1776	975	180	561	798	198	357	585	1887	0	1419	789	684	2310	1758	717	1446	378	732	819	273	1512	96	1107	2085	0	1650	912	765	879	897	507	2091	1437	1494	1467	543	1170	1089	2595	963	1185	108	1164	324	978	207	2121	210	0	477	0	588	213	636	393	129	408	747	588	666	237	789	378	690	954	855	213	864	1098	1590	306	849	405	465	228	894	219	687	795	1800	459	1155	0	1014	6666	0	1416	0	147	252	732	369	765	1836	522	1905	1410	1026	1701	1779	1074	615	432	870	2850	1875	675	0	135	201	2202	2748	897	264	0	933	489	174	1173	219	1467	1560	1218	561	471	1203	576	288	1416	1020	1872	1443	654	219	2754	561	1482	309	1458	921	726	99	1026	684	0	600	2064	594	858	552	288	3198	795	468	411	849	1209	13836	933	333	1119	231	1020	147	1767	2355	90	333	1698	1527	420	150	1137	651	165	600	1305	702	1632	684	339	171	726	1014	2061	726	1395	894	513	1101	1350	720	861	1188	3078	393	1953	1068	1416	474	162	540	201	927	591	1344	1197	1269	186	1518	756	198	942	852	1335	1242	771	486	981	3165	495	363	906	972	189	2265	441	630	1989	4431	414	1098	738	0	1458	1119	3603	1191	207	1236	813	432	426	810	846	1569	1206	2652	249	915	1689	723	2184	1482	0	267	171	7278	654	741	249	975	291	267	183	966	0	735	141	738	1761	498	534	1236	945	1545	1770	873	510	1896	1449	1746	1845	108	300	1167	372	1467	351	558	1278	474	474	1293	300	276	360	1620	1065	0	1257	450	1113	1296	0	1296	612	1476	1671	594	0	873	348	0	969	1530	693	552	267	1707	672	498	2151	387	4173	1389	462	708	624	2670	1056	1836	240	990	1068	849	417	2493	99	1062	0	1257	1347	1668	615	801	3384	1803	1422	837	747	1062	204	1860	204	441	318	3369	1110	519	384	0	1596	1713	195	267	270	822	399	1413	411	1536	774	447	1077	783	1368	0	1515	585	909	0	672	1881	0	1878	858	0	654	624	1461	3507	2301	1824	0	2472	558	1536	0	663	684	0	1296	552	1293	540	423	369	1590	726	261	1035	1035	1500	441	0	870	1545	255	936	1023	1395	207	57	318	1380	444	588	1224	2343	1587	483	1422	480	1458	966	843	402	117	0	705	798	435	750	1647	201	1083	768	3384	570	393	2496	252	384	2544	3327	444	753	6126	432	915	219	243	438	366	951	1737	1524	0	513	1410	0	1113	981	1563	1122	1137	594	345	708	189	669	240	972	717	1518	378	1395	294	873	450	1302	1173	699	990	1467	978	1152	204	294	1455	414	300	2382	933	0	1113	2337	360	4152	1161	1173	1797	978	1140	1539	567	315	777	1755	1524	1629	366	0	1317	0	207	1005	2301	1443	999	2568	438	456	2367	0	603	378	864	435	1053	711	0	225	342	1188	3459	264	207	561	0	0	0	504	0	1005	144	534	513	1629	2076	384	123	636	1125	738	1986	765	534	978	2427	999	945	3966	2007	1248	2430	333	522	99	177	393	1743	672	552	711	252	1434	2457	294	279	1110	2064	405	252	813	651	5538	807	696	1164	660	4323	2028	444	1257	978	444	0	720	1047	1146	384	1293	231	432	4329	546	267	0	1485	249	3240	804	1095	1152	111	1821	837	360	351	738	2670	1974	195	876	882	2349	2322	0	2199	453	489	0	672	1449	2859	1896	1422	342	258	351	1206	1068	459	0	345	597	2265	2856	1551	0	156	1656	2553	468	1395	1314	561	1275	1095	1122	432	792	594	1143	294	267	381	438	189	438	3768	432	0	1512	1815	1251	1398	0	339	999	1035	219	0	0	561	1560	804	633	954	360	198	1809	360	1758	504	1596	573	1137	945	597	612	1791	753	780	303	816	447	978	1005	1071	696	1200	1077	468	966	3789	528	975	825	1104	3006	732	810	771	0	993	1686	789	2136	0	468	438	243	1098	234	189	891	1209	723	552	1428	642	579	225	219	1248	1254	288	2673	465	1155	384	1197	1170	225	0	426	1107	678	120	1428	372	519	951	2598	1884	8544	1152	336	270	0	210	465	729	657	381	1359	762	1701	333	2520	339	201	612	342	1266	213	570	927	750	315	567	0	0	0	567	1194	735	2628	150	789	1341	156	2076	246	0	1089	1875	231	720	759	255	0	1572	117	0	2163	354	879	420	93	234	0	1605	1005	552	183	1044	174	864	2112	168	282	1089	1548	87	2904	1782	198	726	1227	561	0	1290	885	1590	249	1452	786	156	1443	1242	489	183	648	87	375	534	2268	1662	123	1017	738	810	387	693	2190	1269	954	834	621	1287	2211	285	936	489	702	1071	618	678	903	1179	1866	1431	540	693	882	1125	3504	4770	153	126	315	483	0	426	249	588	0	831	417	2880	948	2010	180	315	312	0	399	1587	1341	1320	1278	531	426	0	954	282	516	615	1680	402	1722	786	615	2286	549	2403	2274	108	4314	651	0	270	408	372	402	0	732	1650	1623	810	2106	0	342	210	924	411	1470	210	3465	0	414	288	363	1116	396	0	1212	2187	714	408	1389	402	1029	1425	753	420	1593	630	2250	1215	249	591	0	513	1800	1239	2262	2016	678	1314	219	2052	1494	1032	432	1050	105	822	618	1377	735	765	11016	1626	771	549	1404	684	345	612	0	1572	507	912	786	1869	1014	1407	702	2811	768	819	2631	171	1689	588	756	1374	1404	1284	669	1416	1047	255	1821	1032	2160	132	396	1857	594	876	606	0	690	1065	885	1881	387	897	465	624	804	3702	210	1071	141	1488	1368	183	573	501	0	0	2097	1641	249	390	1161	468	471	477	741	519	708	174	942	276	1422	117	0	216	1224	0	276	720	423	630	741	552	906	264	732	1335	1467	717	510	720	1152	1884	177	735	2859	489	1092	573	1509	312	240	249	834	204	1791	3225	96	228	1233	930	945	924	1245	873	738	1059	750	0	732	1602	1293	237	477	333	654	1866	801	255	915	345	1437	315	303	387	426	279	762	207	651	372	426	291	720	1977	711	657	819	369	201	1131	609	642	555	318	0	0	0	1545	0	1017	0	1698	570	609	342	0	1146	0	1197	1275	1638	93	0	1260	615	282	0	615	480	150	0	720	348	483	2490	528	483	360	696	615	480	921	780	1050	543	981	822	669	1584	1602	1212	813	462	618	0	1308	1647	951	384	345	666	0	0	1359	918	1401	444	552	0	549	3087	2391	201	0	0	0	576	702	0	0	0	0	132	0	0	441	267	267	0	0	1347	0	0	0	0	291	303	207	945	300	321	123	684
UMGC-How-001-UAUR_S38_L006	0	0	144	0	0	0	0	0	0	459	102	0	138	0	0	0	0	0	0	0	258	0	0	0	246	1608	696	378	0	1248	735	0	726	0	399	0	1419	0	0	0	837	405	0	0	0	78	0	93	0	315	459	0	0	861	0	0	171	339	0	336	123	318	234	246	0	0	93	822	0	177	0	102	615	90	417	330	348	345	891	0	795	0	207	0	0	0	750	84	219	0	1050	429	2640	0	336	2658	0	0	696	102	0	0	0	0	0	0	0	0	180	0	0	0	1224	1431	1971	0	1713	0	117	264	2250	0	0	453	513	516	0	0	336	624	1107	936	261	363	549	1320	0	0	327	0	252	0	513	2793	309	126	0	522	183	216	864	0	462	0	300	477	0	0	0	0	0	624	573	747	606	0	864	1974	0	228	0	504	1572	0	291	4032	180	480	0	1545	987	96	936	552	708	1173	360	0	1044	1056	909	1092	1401	924	1269	390	1239	477	780	645	210	771	0	612	573	354	1068	0	0	216	294	1122	345	0	183	282	3450	531	0	495	825	213	0	150	801	0	231	0	465	309	2415	867	867	429	3474	342	0	447	1092	0	942	336	1350	537	228	816	378	1446	255	441	1311	1659	930	666	321	0	642	867	2952	861	918	0	1773	0	675	498	0	168	378	1392	1248	819	678	1686	876	0	0	1680	0	990	0	546	0	0	0	828	285	207	0	756	1128	2277	1215	768	0	498	213	702	1599	0	294	0	288	1236	489	342	0	0	0	405	0	0	1017	1308	723	657	1710	918	492	0	117	1491	783	186	681	1161	2013	1380	369	1230	492	627	2367	717	624	216	1467	447	1074	720	384	663	1128	1029	333	0	558	0	627	1425	684	0	0	156	999	1455	1011	393	459	60	987	1545	297	1854	69	1020	2649	2091	1218	120	678	0	267	0	0	2649	1149	510	1023	924	192	351	363	0	264	555	2301	2700	549	954	0	2787	2331	510	1692	537	0	378	0	138	0	2127	1431	1041	0	771	198	1536	1011	141	177	609	357	0	1872	1446	0	1950	582	333	210	1998	483	0	2373	2319	498	831	1710	1146	1599	1635	4782	1275	351	591	432	945	1719	1824	801	1065	1587	921	636	1473	1632	717	339	576	417	132	0	288	1323	1080	1050	1467	606	513	1434	1197	147	711	798	198	330	549	1683	0	1404	894	831	2106	1575	402	1344	378	594	813	0	1818	0	828	2538	0	1038	918	747	0	768	357	1452	1575	924	1374	255	1158	684	2484	975	1185	0	972	324	1191	0	2121	0	0	333	0	489	0	0	120	0	102	1425	723	810	177	498	486	795	702	603	213	873	486	1377	264	729	336	444	0	579	216	375	558	1800	477	1158	84	1023	6465	0	1233	0	0	204	0	447	789	1344	309	1797	855	966	1689	1761	534	615	531	744	1695	1692	504	0	0	339	2364	2619	1053	264	0	723	489	135	1017	0	1047	1197	1197	447	324	672	675	210	1209	672	1830	1539	639	0	2712	567	1449	99	1650	0	309	213	795	450	0	615	1980	726	918	0	291	3174	417	0	246	852	1221	13440	792	543	966	147	714	0	1482	1872	90	204	1428	1110	306	144	669	342	0	618	843	591	1665	72	222	174	444	879	1686	771	1302	459	471	873	1260	792	366	1212	2940	369	1809	969	1182	474	54	618	135	384	657	1860	1200	1275	201	1572	876	201	1038	840	1551	627	675	117	879	2661	495	0	720	1107	207	1785	0	528	1662	2955	411	495	495	0	1566	1230	3351	957	246	861	813	273	414	918	813	1047	1080	2835	312	1203	1716	426	2154	2472	399	0	114	6699	573	732	0	633	285	597	126	867	0	681	0	774	1743	168	531	1068	630	1533	1608	795	510	1749	0	954	1989	102	300	1548	303	1338	195	435	1041	984	354	1134	255	309	0	1314	903	0	1263	174	480	1290	0	1104	288	1386	1404	480	0	906	351	0	882	1413	354	543	435	1209	525	636	1713	123	3624	1332	459	696	588	2712	780	1188	264	1023	1059	906	423	2856	96	294	0	1503	1365	1578	387	774	2793	1257	1551	579	609	906	285	1686	177	423	0	2733	1752	0	438	0	711	1629	177	255	270	1020	495	1245	99	1551	618	168	1194	678	1254	0	1263	456	993	0	672	1617	0	1620	366	0	759	318	1248	3060	2085	1812	0	2388	678	1506	0	483	465	84	1473	507	1077	540	288	0	1122	546	228	279	849	1536	684	0	870	1551	255	321	696	1407	123	0	315	1200	219	390	1314	2133	1299	366	1434	459	1428	585	843	399	117	0	579	657	474	750	1926	0	1080	1446	3291	564	372	2247	0	384	2265	3057	339	789	5064	234	684	219	0	360	114	963	1689	1311	0	564	1275	0	1101	852	1734	684	825	492	183	384	0	690	210	654	336	1395	192	1206	0	0	450	732	972	744	732	1203	993	1398	72	294	1356	399	300	1719	699	0	624	2133	0	3435	1164	1158	1677	1062	1383	1656	573	480	792	1044	726	1374	357	0	1293	0	351	1014	2280	1311	903	2661	435	435	2070	0	582	426	624	429	951	543	0	0	570	1236	2493	0	0	261	0	0	0	576	0	825	141	366	327	1893	1887	303	120	624	348	855	1662	678	468	882	2562	999	753	3378	1914	1062	2448	270	348	0	318	339	1623	621	0	858	0	1509	2028	207	282	1188	909	291	258	939	243	3963	285	693	1116	657	4131	1968	342	1080	876	1443	0	765	756	1146	96	1311	108	243	4239	519	546	0	915	249	1905	768	1014	1152	114	1311	705	354	108	564	2664	435	735	1152	564	2355	1431	309	2265	228	489	0	504	1578	2850	1788	1362	342	348	0	1197	1047	459	0	486	612	2178	2226	1548	0	0	1365	2514	504	1443	618	561	1041	1227	855	408	402	450	933	0	0	162	546	186	0	3726	444	0	1401	1638	804	1581	0	714	1071	1110	99	0	111	375	1539	525	417	1056	438	0	1071	294	1713	333	1596	240	597	921	159	0	75	963	702	225	816	459	993	951	1062	519	1290	876	372	888	3354	462	627	675	1263	3021	555	822	666	0	312	1695	780	1893	0	435	0	228	906	0	0	951	1140	627	639	1461	663	576	111	0	744	657	243	2589	465	918	384	1332	891	0	162	276	1152	705	120	279	393	588	0	2502	2103	7620	696	117	273	0	207	414	729	369	381	1686	615	1866	138	1701	435	201	249	342	1260	213	261	927	648	267	639	0	0	0	543	819	741	2622	0	564	1173	0	1437	0	0	852	1788	231	483	324	258	0	1464	117	0	2166	663	870	306	0	0	0	585	123	561	138	894	174	474	2112	0	273	936	1545	0	2886	1767	210	723	1764	513	177	1263	525	1473	249	1524	966	153	1203	1209	486	186	762	87	561	438	2406	1140	0	378	471	810	387	264	2226	537	951	789	666	1278	1611	114	777	495	708	1056	543	561	999	1029	1812	1212	516	684	876	930	3084	4191	0	192	423	483	0	0	243	588	0	864	534	2652	408	2109	0	345	399	294	255	1014	1278	1206	1092	528	426	0	804	366	657	270	1431	627	1551	1443	717	954	258	2166	2274	0	4344	873	84	261	408	435	0	0	630	1659	1080	495	1668	0	342	273	1449	330	1701	0	3000	0	144	333	162	1110	396	0	1116	2187	579	429	1389	378	831	1428	738	456	1581	0	2106	666	276	351	0	129	1854	810	2262	1464	735	840	267	1638	576	1677	225	1050	105	249	0	738	735	765	8700	1548	498	573	966	699	0	579	294	1575	507	810	633	1965	540	1143	816	1485	597	819	2412	171	1539	207	426	1245	1404	1062	936	1473	1047	255	1491	894	2163	0	336	2109	591	504	615	0	237	990	777	2049	516	1164	84	261	804	3810	336	1260	141	1434	1398	114	573	492	0	0	1932	1512	468	342	0	477	210	528	501	201	735	0	921	276	1698	0	0	303	1236	192	279	522	417	399	744	471	954	279	741	1365	1146	699	711	651	1458	1908	177	735	2799	144	1101	240	1692	273	252	0	801	138	1803	2967	96	129	939	612	1038	855	1242	546	729	684	741	69	528	1029	1296	237	567	333	1320	1734	723	165	0	291	1293	435	303	162	249	0	822	486	633	231	291	333	873	1923	636	408	966	132	0	1101	423	681	690	351	0	0	0	1515	0	927	0	1491	225	453	465	0	1104	0	1095	1254	1554	0	0	1089	627	201	0	0	483	0	0	519	339	210	2472	522	462	123	696	546	504	576	708	900	324	654	912	441	972	1524	1107	759	468	471	0	1524	1752	1044	165	510	606	0	0	1392	309	1398	444	465	0	111	2736	1689	201	0	0	0	0	288	0	0	0	321	132	0	0	513	99	0	399	0	1059	0	0	0	0	501	450	246	972	0	321	0	702
UMGC-How-001-UBAR_S19_L006	0	0	0	0	0	0	0	0	0	630	102	0	216	0	0	579	246	0	0	0	402	228	105	0	246	1410	720	849	468	1269	750	0	906	0	540	375	1368	0	0	0	675	273	0	693	477	0	342	0	0	489	459	123	0	1146	0	414	174	372	270	333	0	372	240	246	0	0	204	84	0	177	0	99	600	99	408	288	465	309	1083	162	897	0	0	672	0	0	738	0	168	0	1152	273	2538	0	336	2781	0	342	1095	0	0	333	90	0	0	0	0	0	180	0	0	0	1281	1677	1629	0	2268	0	354	117	2442	0	0	453	843	768	486	651	495	678	843	0	198	570	609	1020	0	0	411	0	237	0	531	2526	309	234	630	249	0	216	807	0	468	0	300	516	306	0	399	0	0	615	657	1506	813	0	915	1800	315	138	144	507	1545	0	423	3531	0	693	243	1521	981	0	933	552	708	1326	567	435	1167	468	453	1083	1401	972	1830	390	1848	807	885	648	210	522	255	1134	594	420	1065	0	0	255	375	1773	381	0	177	474	3462	531	0	579	813	213	0	237	849	0	288	0	642	309	3366	1098	1011	1137	3822	408	0	438	1077	549	678	441	990	480	360	816	417	1641	255	882	432	1716	1005	681	300	0	813	1131	2919	1698	1065	0	1809	819	474	348	0	0	378	1644	1443	948	774	1965	900	219	0	1782	0	1218	0	927	579	0	0	603	0	0	0	891	993	2283	1077	1110	0	156	186	519	1785	0	294	0	216	2253	789	339	0	0	0	738	261	0	1119	2061	795	435	1707	1197	504	276	231	1494	1245	192	681	1164	2058	1212	309	1173	477	669	2469	789	639	306	1551	441	1032	975	459	741	1029	1035	414	0	690	0	948	1647	726	243	0	159	813	1524	1533	228	567	66	1149	1506	540	2067	0	1020	2739	2121	1023	120	375	0	0	0	390	3045	1293	633	1386	1179	171	735	429	0	264	555	2577	3360	675	951	0	3252	2733	489	1491	567	0	543	1440	0	0	2421	1446	1437	0	1110	264	1422	1251	276	471	873	573	0	1794	2745	384	1950	594	339	186	2169	1029	0	2151	2292	576	765	2643	1110	1599	1659	5358	1968	0	582	741	972	1740	1824	801	1410	1875	666	699	1710	1899	822	342	921	0	132	120	288	2268	1143	1053	786	888	495	1653	1125	180	972	798	198	366	834	1545	0	1248	789	1035	2331	1554	732	996	726	717	813	144	1503	132	1152	2271	228	1584	912	759	747	798	540	1065	1587	1290	1425	414	1125	876	2451	1047	1131	0	978	324	1143	411	2121	225	0	333	0	579	249	624	396	129	102	678	1059	936	312	579	609	798	942	618	213	879	1101	1731	303	735	189	717	399	933	219	513	558	2097	444	939	81	1026	6900	0	1344	0	96	261	849	192	831	1821	309	2193	1386	1023	1722	1899	1146	738	303	1362	2970	2127	660	0	0	201	2364	2769	1044	270	0	624	216	162	1266	225	1542	1407	921	459	102	1269	576	336	1020	1044	1812	1542	636	165	2664	567	1494	192	1632	918	396	141	1275	477	0	618	1971	594	918	855	408	3450	846	570	429	858	1233	13932	936	570	1179	144	753	0	1926	2085	90	0	1710	1506	594	693	1017	609	0	708	1308	777	1641	603	126	174	636	978	2037	786	1281	483	648	729	1461	861	582	1104	3603	360	1878	1179	1008	474	279	690	0	951	579	2154	1386	1341	201	1521	912	201	699	852	1512	1251	471	486	1137	2964	495	411	1248	633	456	2880	594	654	1821	3915	405	810	756	0	837	1251	3651	1533	207	1317	813	441	561	708	846	1014	99	2706	573	885	1710	705	2181	1830	399	234	114	7272	657	747	0	1110	291	591	183	975	0	843	141	720	1620	366	534	1236	927	1515	1749	795	510	1851	0	1779	1929	102	0	1167	504	1503	0	339	1272	375	531	1218	729	273	0	1368	1101	0	1362	504	1134	1263	102	1554	600	1764	1530	480	189	897	351	0	999	1578	600	555	327	1722	663	498	2208	384	3918	1332	816	714	612	2847	1056	1836	240	1023	1065	732	348	2673	351	294	0	1470	1164	1893	375	792	3105	1347	2163	852	744	966	204	1929	204	441	381	3567	918	507	804	0	1443	1776	336	441	270	528	999	1197	117	1512	768	381	1320	666	1359	0	1056	375	1005	0	672	1860	0	2214	468	0	966	642	1485	3288	2325	2130	0	2274	552	1638	0	552	1056	0	1917	810	1467	543	432	570	1635	726	180	462	1161	1605	807	0	870	1545	255	1008	495	1263	207	156	321	1074	444	489	1050	2460	1422	366	1401	639	1902	1197	843	405	117	0	702	810	333	669	1977	0	1014	1521	3333	987	372	2196	231	384	2523	3414	438	708	5367	525	885	219	0	243	402	963	1386	1326	0	720	1278	0	1113	837	1629	996	828	594	261	681	297	639	213	1074	639	1557	315	1440	0	1263	489	1557	1266	696	990	1185	1017	1458	0	477	1560	306	378	2886	1215	0	1152	2325	0	3300	1248	1158	1575	897	1413	1242	573	483	639	1332	1524	1635	357	0	1107	0	501	1014	2310	1302	999	2691	474	456	2376	0	480	357	621	210	1026	822	0	402	396	1083	3027	0	153	447	0	0	0	579	0	948	141	372	573	1854	1980	294	81	831	1212	720	1881	678	447	987	2466	1008	942	3573	2292	1233	2277	315	351	96	279	390	1680	672	591	780	249	1461	2502	294	279	1179	2019	489	249	951	243	5967	876	873	999	657	4506	2127	0	924	918	1782	0	717	1059	1122	186	1260	186	876	4347	546	0	0	1434	0	2940	675	1086	1152	111	1821	708	330	348	717	2655	1965	237	963	996	2352	2841	324	2172	273	489	0	456	1536	2964	1941	1326	342	603	156	1194	1068	465	0	345	612	2538	2358	1551	0	294	1491	2553	492	1269	993	918	1299	1242	1062	480	702	462	978	0	816	621	543	189	291	3774	579	0	1488	2325	1254	1413	0	741	981	1050	219	0	114	606	1551	777	429	1059	438	261	1923	474	1950	405	1596	462	921	1026	579	612	1002	891	852	336	816	471	801	846	1071	522	1143	1083	228	894	3426	390	0	816	1263	3021	771	837	849	0	939	1695	360	2313	0	0	426	225	1248	129	204	966	1128	717	561	1482	669	582	270	219	1251	1548	288	2331	414	1752	384	1332	1443	0	0	126	1134	474	120	723	378	588	1086	2700	2274	8595	957	114	273	240	345	471	729	726	396	1365	828	1701	201	2871	300	201	291	330	1350	210	402	927	750	0	1221	0	120	0	567	924	897	2628	0	930	1275	0	1971	0	0	1323	1740	294	648	792	258	0	1572	0	0	2112	588	885	399	0	291	0	474	786	564	312	903	174	972	2112	258	273	1119	1569	0	2271	1782	198	726	1140	618	0	1575	666	1599	249	1479	402	153	1362	1314	492	183	891	198	450	474	2637	1530	0	768	579	1149	384	693	2340	987	1410	999	651	1413	1428	225	1164	510	879	1284	378	909	1068	1539	1704	1389	0	696	882	1029	3546	4209	216	126	252	483	0	0	243	588	222	930	423	2730	465	2109	0	348	312	186	0	1455	1464	984	1275	525	426	0	783	165	540	450	1464	630	1575	1362	840	1848	543	2022	2277	0	4128	651	348	267	405	723	267	0	741	1623	1617	816	2004	0	342	414	1131	402	1455	0	3297	0	153	339	423	1149	396	0	1218	2052	1104	408	1389	498	858	1428	882	462	1512	555	2172	1233	282	336	0	393	1737	1062	2262	1449	675	1113	0	1734	1461	1170	498	1050	105	780	642	1404	735	765	11229	1626	708	651	1383	525	0	441	0	1575	507	696	633	1962	966	957	498	2763	615	816	2442	171	1842	387	825	1443	1398	1146	1161	1647	1047	438	1848	714	2202	198	336	1776	591	456	591	0	237	1065	438	2106	516	1071	318	684	804	3786	276	1257	141	1626	1392	114	573	645	0	0	2097	1728	468	306	849	426	501	315	762	465	819	0	897	276	1716	0	0	306	1242	186	606	528	420	663	825	606	999	273	732	1380	1572	807	798	714	1257	1866	0	735	2853	186	1338	675	1689	312	423	348	942	0	1734	3096	102	228	1026	765	924	1305	1338	885	738	1020	744	0	726	1737	1302	237	657	333	1266	1740	771	207	216	291	1299	297	300	294	258	0	897	204	522	375	444	333	492	2280	630	720	840	324	0	1398	759	411	771	315	0	0	972	1551	0	1017	0	1377	474	612	477	240	1137	345	1200	1275	1632	0	0	1287	591	0	0	255	372	0	0	594	837	0	2481	528	387	456	762	504	618	681	885	1032	447	1224	936	300	1182	1761	1083	891	615	591	0	1308	1530	1062	282	372	1020	0	243	1449	0	1455	444	471	0	411	2832	2412	201	0	0	0	0	615	0	0	0	321	132	0	0	888	0	0	291	0	1044	0	0	0	0	720	246	216	843	0	321	0	702
UMGC-How-001-UCAP_S35_L006	0	0	132	0	0	0	0	0	0	627	102	0	210	0	0	609	423	348	0	0	459	537	0	0	246	1785	621	813	0	1296	741	0	750	0	819	369	1446	0	0	0	678	609	0	981	468	537	0	156	0	255	561	327	933	1194	768	414	195	759	435	339	0	291	228	219	0	0	204	1089	0	177	0	288	618	186	768	297	225	195	1071	366	798	0	0	744	111	0	621	84	174	0	921	273	2640	0	336	2760	444	0	156	0	0	90	207	0	0	0	0	0	294	0	0	0	1281	1557	1971	0	2352	183	186	117	2442	300	0	453	513	516	0	369	495	615	1185	0	279	378	1020	1401	0	0	390	0	198	0	534	2679	309	126	618	543	141	216	1053	0	555	0	300	492	126	396	171	0	234	723	690	1392	804	0	792	2904	0	252	144	525	1497	0	663	3840	240	729	0	1509	984	96	945	549	708	1218	360	639	1128	1284	660	1377	1401	945	1878	393	2082	1299	696	630	210	522	0	618	507	453	1038	318	0	255	375	1557	420	0	210	624	3462	531	174	801	822	213	0	384	993	0	486	0	657	435	3204	1251	693	699	3738	69	0	447	1056	741	1011	663	1245	675	396	1008	294	1866	351	432	1068	1599	1221	951	288	480	948	1107	2901	1464	975	0	1773	1026	666	594	0	0	369	1812	1551	819	717	1629	882	312	0	1983	0	1869	0	930	0	372	0	1104	939	0	0	891	1257	2100	1662	1137	0	819	249	699	1764	0	312	0	0	2127	888	330	0	0	0	738	261	0	996	2070	795	657	1707	1176	1101	276	117	1494	1248	186	792	1194	2004	1368	261	1083	498	447	2946	789	585	366	1755	552	1035	846	402	741	1023	1041	444	0	786	489	699	1680	744	396	357	150	1434	1596	1569	468	585	573	1149	1860	546	2940	0	1020	2742	2205	1254	0	672	189	0	144	459	2880	1341	513	1137	1254	195	789	465	369	348	390	2409	3141	105	1194	0	2976	2751	498	1911	696	0	432	1464	135	270	2403	1467	1452	0	1191	264	1071	1251	276	192	1119	717	0	2529	2655	303	1941	603	0	414	2079	666	0	2448	2292	513	1008	2328	948	1584	1635	5385	2097	177	630	522	963	1773	1824	783	1224	1659	1035	573	1752	1926	1578	342	1002	345	132	474	288	2532	1476	1053	1608	1095	501	1701	1464	180	813	588	453	432	846	1818	0	1248	903	894	2409	1776	768	1215	648	756	819	354	1833	132	1191	2244	261	1629	918	765	924	1146	453	1830	1551	1260	1428	543	1434	864	2622	1047	1185	192	1188	321	1170	357	2121	225	0	639	0	591	246	639	396	129	318	705	678	675	546	660	669	693	981	738	243	879	774	1731	336	903	225	1065	300	783	222	651	546	2064	441	1155	237	1023	6756	0	1422	186	0	270	420	510	825	1761	552	2181	1338	1029	1674	1812	1044	615	270	1578	2883	2097	678	0	0	480	2388	2769	924	264	0	798	528	171	1224	225	1572	1407	1251	552	564	1335	675	879	1410	1170	1821	1512	654	537	2814	567	1449	210	1668	873	648	99	1050	606	207	600	2211	726	915	768	402	3360	858	468	429	822	1251	13680	1044	579	1059	141	1065	183	1530	2217	90	423	1962	1443	351	153	1038	843	0	657	1302	741	1632	945	348	174	771	978	2058	603	1395	762	180	1311	1473	861	549	1149	3561	366	1959	966	1623	468	60	549	0	1041	657	2007	1197	1290	345	1431	750	201	897	822	1278	978	684	486	1203	3237	495	0	1002	2103	465	3087	435	528	2028	4677	618	1257	714	0	1512	1338	3627	1095	201	1347	813	456	573	804	1095	1215	1035	2652	510	783	1716	477	2184	2259	399	237	306	7392	666	747	303	999	285	702	126	969	441	849	141	735	1662	411	633	1302	1041	1548	1773	900	480	1776	1785	1770	1962	102	300	1194	393	1626	0	711	1278	1005	492	1224	750	309	438	1950	1110	0	1419	579	1074	1218	0	981	603	1899	1647	639	609	909	351	0	1059	1755	657	555	561	1551	699	519	1881	387	3873	1332	555	738	609	2847	1053	1701	570	1020	1113	933	450	2499	270	372	0	1494	1500	2037	480	801	3381	2049	2298	852	744	1056	285	1827	342	336	348	3972	1488	498	381	237	1422	1680	396	423	270	936	999	1416	405	2067	741	186	1155	684	1443	0	1392	984	1011	210	672	1866	0	2097	198	0	924	630	1443	3303	2778	2064	0	2469	720	1638	0	552	1668	0	2094	1380	1215	540	339	519	1638	828	225	519	1164	1779	402	0	867	1551	255	936	771	1413	408	0	318	1407	330	597	1203	2106	1428	366	1482	711	1959	1200	843	396	0	0	702	753	720	732	1647	0	1083	1254	3540	702	396	2280	0	534	2268	3381	456	789	6150	519	810	219	0	360	378	939	1257	1506	0	741	1320	0	1113	960	1407	1017	960	597	261	723	384	690	192	1074	636	1638	183	1497	180	2103	462	732	1071	696	990	1683	897	1542	114	477	1440	414	270	2787	1302	0	1041	2337	675	3753	1275	1131	1677	1152	1140	1683	573	489	288	1821	1122	1845	384	255	1008	0	372	1005	2304	1722	975	2757	480	456	2391	0	714	576	864	414	1053	750	0	0	396	1113	3459	105	168	567	126	0	852	513	0	1032	186	366	576	1854	2160	459	105	831	999	786	2058	759	534	978	2271	1014	945	4068	2592	1248	1911	279	351	99	312	393	1872	672	594	1062	0	1512	2901	294	381	1422	2571	507	252	951	471	5592	744	948	1170	645	4506	2034	0	1356	918	486	0	765	1059	1149	537	1215	231	792	4395	522	609	0	1557	249	3336	612	1095	1056	300	1827	705	342	351	678	2667	1944	480	1149	963	2352	2814	393	1899	465	489	156	453	1449	2955	1734	1254	342	978	351	1209	1140	468	0	468	648	2259	2844	1551	0	0	1515	2514	705	1647	1305	690	1317	1467	900	1197	720	609	1194	0	447	474	474	189	219	3765	561	0	1695	2310	1050	1770	0	1155	1077	1128	219	0	174	525	1521	804	429	690	438	261	1818	513	1884	366	1638	516	894	1008	585	618	1890	1035	852	255	816	465	981	837	1062	675	1203	1587	735	963	4425	531	246	681	1389	3012	780	927	795	0	993	1692	363	2850	0	273	441	225	1113	129	204	1059	1197	720	549	1491	669	582	348	219	1257	1935	453	2232	528	1767	384	1197	1443	153	0	426	1140	828	120	1374	552	621	1086	2820	2028	9087	678	411	270	243	207	462	729	762	0	1857	894	2418	495	2670	237	201	690	342	1674	261	546	744	750	396	1002	0	123	0	567	1383	909	2625	204	546	1374	0	2052	0	0	1323	1521	231	291	639	258	0	1578	117	0	2061	594	885	399	0	345	0	618	780	564	258	1212	174	1122	2112	258	273	1035	1578	249	2544	1941	198	729	1416	450	81	1272	843	1599	249	1563	954	156	1656	1233	492	186	894	87	387	663	2412	1590	72	990	525	810	297	693	2253	987	951	990	597	1287	1698	114	990	510	1050	1227	546	537	1104	1482	2076	1431	480	699	882	1146	3795	4743	123	501	489	483	0	0	402	588	0	906	255	2652	1143	2082	183	345	318	294	402	2178	1482	1314	1071	531	426	234	951	423	684	678	1320	582	1842	1557	867	2007	606	2259	2283	105	4206	642	0	270	408	435	384	0	738	1785	1317	561	1926	987	342	210	1404	699	1635	291	3012	0	423	333	315	1134	396	0	1218	2190	687	414	1389	495	1188	1437	885	417	1644	633	2412	1347	270	423	261	393	1881	1257	2262	1956	681	1341	96	2238	1215	1857	339	1050	105	840	609	1566	735	732	10992	1581	723	573	1410	645	0	258	483	1575	597	678	1077	1962	1011	1254	672	2931	507	837	2580	171	2121	594	603	1557	1404	1128	1158	1650	1047	426	1812	807	2202	132	357	2064	591	969	630	366	768	996	861	2106	516	1425	618	423	804	3894	375	1161	141	1467	1395	423	441	756	0	204	2097	1578	468	381	897	492	747	477	915	402	735	0	912	276	1536	0	165	216	1230	0	276	609	402	753	735	552	996	264	741	1395	1602	1053	801	714	1608	1890	204	735	3048	264	1722	951	1911	348	180	336	678	204	1800	3063	102	537	1245	990	1053	1185	1353	735	738	1005	750	456	726	1335	1308	237	474	333	1116	1737	801	312	780	531	1299	303	303	282	660	0	777	207	651	375	843	330	720	2460	636	657	909	336	279	888	1020	654	861	348	0	0	966	1557	0	291	0	1383	816	612	474	240	1245	0	1068	1275	1635	0	0	1281	627	204	0	201	570	0	0	609	672	0	2490	528	363	444	726	672	534	963	747	1173	447	1272	840	669	1527	1677	1212	891	609	621	0	1308	1863	987	345	147	1020	0	309	1467	522	1365	444	471	0	738	3714	2172	201	0	0	0	780	714	0	0	0	321	132	0	0	681	522	87	417	0	1071	0	0	0	0	798	486	210	996	0	501	0	702
UMGC-How-001-UFUG_S51_L006	0	0	0	0	0	0	0	0	0	480	102	0	216	0	0	0	0	0	0	0	219	0	0	0	0	1266	426	396	0	1248	735	0	489	0	582	270	1302	0	0	0	192	258	0	195	159	0	0	93	0	162	456	0	0	651	234	219	345	183	273	264	0	246	234	198	0	0	0	714	0	177	0	99	258	189	420	204	363	309	948	444	546	0	0	228	0	0	648	84	0	0	909	234	2640	0	336	2235	132	0	0	0	0	0	0	0	0	0	0	0	180	0	0	0	1107	1428	1392	0	1650	0	348	0	2121	0	0	453	513	540	0	0	336	633	843	363	102	249	237	990	0	0	0	0	138	0	450	1338	186	126	0	333	0	192	873	0	468	0	300	441	0	0	0	0	255	480	279	345	555	0	570	1983	0	138	0	216	1497	129	294	2631	0	519	0	1239	891	96	1026	552	597	1119	336	0	147	1065	549	702	1077	747	1146	291	1416	375	672	603	210	717	0	318	387	153	204	0	228	240	201	948	225	0	189	324	3279	441	0	186	579	213	0	429	903	0	159	0	399	252	2238	996	402	648	3456	72	0	432	849	0	909	201	1002	336	228	744	456	1029	255	309	948	1026	342	561	288	0	465	264	2952	1320	645	0	1425	0	624	336	0	0	279	1182	1038	948	246	1059	774	294	0	1317	0	693	0	420	0	0	0	399	339	207	0	618	996	2241	834	675	0	162	0	519	558	0	264	0	150	1017	546	276	0	0	0	336	261	0	1053	1179	639	273	774	561	600	0	240	1392	600	186	717	381	1746	1008	417	1029	336	624	1914	648	624	354	660	315	867	402	402	486	951	711	447	0	606	0	498	1392	642	0	0	315	888	990	1215	228	420	0	984	1650	465	1623	0	1017	2085	1932	789	120	216	0	0	0	0	2664	1149	405	687	504	141	609	357	357	255	402	2310	1404	105	426	60	2325	2430	447	1557	246	0	303	348	135	0	1377	789	1020	0	663	90	525	999	141	135	246	297	0	1395	741	0	909	540	216	186	1146	555	0	2241	2154	462	195	1278	789	1407	1278	4464	1143	249	501	663	678	981	1824	648	912	906	648	324	957	1296	396	252	279	351	132	0	288	1323	1125	954	612	318	516	1131	1206	0	636	663	198	195	522	1362	0	1239	795	573	1410	1155	141	1026	540	0	813	0	1179	0	828	1887	0	675	771	756	0	636	345	963	1314	849	1224	255	693	885	2229	1026	1044	0	855	201	834	0	1920	0	0	363	0	357	0	0	207	0	318	1383	513	717	54	444	135	405	663	483	306	879	105	648	0	612	327	522	0	579	219	516	558	1707	564	1149	81	1023	5577	0	1056	0	0	129	0	423	762	915	417	1500	672	876	1470	1692	852	462	354	570	1443	1278	627	0	0	153	2118	2202	813	270	0	579	300	129	897	0	1044	1005	879	222	324	603	564	234	915	357	1302	1257	534	141	2574	462	1329	99	993	96	291	207	816	300	0	612	1191	708	768	579	294	3045	342	213	246	483	1230	10158	705	240	840	210	417	0	1122	1728	0	0	1206	999	228	321	273	315	0	960	603	516	1473	210	222	174	165	438	1164	0	795	423	177	948	585	588	411	1212	2610	369	1599	696	699	474	54	486	147	492	498	1263	1011	810	201	1431	756	201	912	669	1086	249	549	366	0	2631	444	267	621	453	195	2097	345	495	969	2574	441	495	534	0	1011	882	2889	969	204	930	813	273	396	705	837	1362	1086	2163	96	1032	1716	207	1758	864	387	0	93	5955	426	402	0	606	288	606	123	822	0	678	141	186	1158	150	630	894	564	1509	1251	801	510	1398	0	840	1845	102	0	981	234	732	0	447	915	282	222	936	435	162	285	504	906	0	858	144	849	1032	0	960	690	666	1398	570	0	726	342	0	837	1233	261	504	0	756	354	534	2115	618	3618	1335	168	558	714	2364	780	1107	0	1023	945	408	0	2211	96	750	0	1317	1161	1482	264	438	2136	906	1482	378	549	600	0	1083	0	399	0	2052	951	0	645	0	987	1512	270	264	270	648	822	1230	120	1542	636	0	1140	612	1092	0	804	0	804	0	672	1383	0	1515	447	0	657	0	1347	3108	1587	1626	0	2040	516	1311	0	303	378	0	639	573	678	540	288	153	894	567	183	198	222	1500	0	0	831	1509	255	273	645	1059	123	0	0	597	219	378	1020	1650	1260	357	1338	441	1509	1050	843	0	117	0	705	573	333	540	1302	0	840	741	2697	444	372	1602	0	258	2067	2511	435	636	4746	441	459	114	0	237	114	951	1071	1380	0	387	744	0	852	849	1059	822	591	492	165	375	0	546	252	654	561	1197	186	861	0	0	402	732	717	744	732	876	552	852	0	294	1026	399	300	1737	396	0	507	2076	402	2568	918	1128	1473	897	1143	1218	426	342	336	627	1020	891	357	0	960	0	0	705	2178	861	558	2049	405	351	2415	0	447	306	0	210	756	414	0	0	342	510	2526	0	0	234	0	0	0	585	0	984	141	366	480	1692	276	300	123	624	672	675	606	783	312	741	1806	996	927	1782	1092	894	1701	0	333	99	207	0	1437	525	189	717	0	1434	1641	207	279	1035	702	0	258	933	0	3477	285	525	999	420	3924	1638	213	1047	762	870	0	720	513	1146	207	1077	0	120	4044	516	666	0	1041	225	1626	666	966	816	0	1314	795	330	111	93	2421	489	261	1152	564	1872	1482	219	1719	222	240	0	288	1437	2739	1395	1401	264	0	156	1119	1065	459	0	369	609	1527	2376	1311	0	0	1158	2658	462	1383	468	870	1122	1035	840	0	390	306	795	0	0	162	468	186	0	3639	249	0	975	1041	816	639	0	762	660	1002	0	0	0	300	1521	279	228	846	363	0	615	0	1044	333	1338	207	663	636	309	267	69	912	744	81	762	294	690	834	987	459	633	750	270	462	3009	441	576	0	1245	2853	231	714	510	0	138	1338	285	1365	0	204	291	228	702	0	0	873	1206	693	534	1365	579	579	111	219	747	315	0	1395	156	855	381	1059	825	0	0	126	795	471	117	0	363	546	813	2460	1764	6237	780	117	360	0	0	252	627	270	0	1500	543	1701	138	1260	177	201	267	342	1284	150	264	744	747	153	138	0	0	0	411	753	504	1857	0	459	1065	0	1362	0	0	516	876	231	528	600	210	0	1458	117	0	1977	378	867	222	0	0	0	0	123	564	138	462	171	738	2112	0	171	708	1263	0	2142	1392	123	726	651	345	0	1185	492	1419	183	1200	738	153	930	906	345	126	720	87	453	336	2202	675	0	540	345	831	387	264	2196	270	1305	819	327	966	1317	114	204	240	585	510	291	552	804	1134	1149	1197	375	642	876	915	3444	2640	123	126	228	483	0	0	243	537	0	687	216	2574	387	1941	0	336	264	300	306	942	1011	1206	501	531	357	0	855	162	459	237	1383	0	1293	645	471	438	261	1626	2262	0	3711	630	84	264	408	435	0	0	588	1296	867	714	1614	0	342	90	1125	267	1485	0	1725	0	144	333	162	1089	321	0	903	1941	474	381	1389	291	537	1497	777	462	1044	0	1896	465	174	351	0	129	1695	477	2094	1488	216	771	156	1731	441	1338	363	333	105	582	0	873	408	735	8547	981	426	432	894	645	111	177	0	1557	405	720	870	1797	342	1002	465	1389	366	819	2349	309	519	0	234	1089	1404	531	933	1299	399	243	1488	258	1797	171	246	1035	543	192	411	0	132	993	450	2061	516	1011	0	387	804	3216	207	732	141	1092	1023	201	441	636	0	0	1932	1338	249	309	0	477	321	399	681	243	723	0	837	267	1422	0	0	261	582	183	276	852	366	630	432	501	855	0	741	1287	1746	567	726	528	1551	1779	0	735	2568	144	1101	0	1401	0	0	252	435	132	1593	2439	96	129	717	447	666	609	987	843	555	948	750	0	483	1308	1269	0	330	333	840	1125	555	165	0	246	1173	291	303	288	258	0	747	201	192	132	309	207	267	1338	636	414	714	249	0	609	132	411	399	303	0	0	219	1131	0	774	0	1200	0	417	465	0	1005	0	1155	1155	1557	0	0	678	465	150	0	0	429	0	0	570	339	0	2109	525	555	123	549	489	474	696	240	810	126	660	846	516	1011	1446	1302	759	243	405	0	1173	1728	1059	165	387	120	0	213	975	534	753	444	462	0	114	2274	1413	201	0	0	0	0	0	0	0	0	309	126	0	0	0	186	0	0	0	711	0	0	0	0	285	396	240	615	0	441	0	609
UMGC-How-001-W3948_S169_L006	0	0	0	0	0	0	0	0	0	0	0	0	0	0	0	0	0	0	0	0	0	0	0	0	0	219	0	0	0	261	0	0	0	0	0	0	219	0	0	0	0	0	0	0	0	0	0	0	0	0	0	0	0	0	0	0	0	0	0	150	0	0	0	0	0	0	0	0	0	0	0	0	0	0	0	0	0	0	0	0	0	0	0	0	0	0	0	0	0	0	0	0	705	0	0	0	0	0	0	0	0	0	0	0	0	0	0	0	111	0	0	0	0	0	0	0	159	0	0	0	282	0	0	0	180	0	0	0	0	117	189	0	0	0	0	315	0	0	0	0	0	0	105	603	0	0	0	0	0	0	84	0	0	0	0	0	0	0	0	0	0	0	0	0	174	0	96	318	0	0	0	0	102	0	0	534	0	0	0	0	0	0	0	0	0	0	96	0	168	0	249	0	213	285	0	0	0	0	0	0	93	0	0	0	0	174	0	0	0	0	0	450	0	0	0	0	1068	0	0	0	129	0	0	0	0	0	0	0	0	0	432	0	147	0	2019	0	0	0	0	0	0	0	0	0	0	0	0	0	0	0	0	0	186	0	0	0	0	0	330	0	0	0	339	0	0	0	0	0	0	273	0	249	0	0	249	0	0	0	0	0	0	0	0	0	0	0	0	0	0	186	105	228	0	228	0	0	0	0	246	0	0	0	0	0	210	0	0	0	0	0	0	0	318	327	207	0	0	0	150	0	0	471	0	78	0	0	0	198	0	123	237	339	0	111	0	0	0	0	0	0	0	0	468	0	336	0	81	0	0	498	159	0	0	0	0	180	822	0	288	0	147	231	0	297	0	0	240	243	96	0	0	0	0	0	0	0	390	0	399	0	0	0	108	0	0	0	321	0	0	0	0	0	285	0	387	0	0	0	0	0	0	0	0	156	0	0	0	0	243	0	0	84	0	0	0	225	0	0	282	0	0	291	0	0	495	468	0	168	207	0	264	0	417	174	0	0	126	0	0	564	0	0	0	0	0	297	0	0	0	0	0	0	0	156	567	0	0	0	243	0	0	87	0	0	0	0	0	99	0	0	0	366	0	0	381	0	0	0	0	93	0	204	0	363	249	0	0	0	216	0	243	0	0	216	0	270	0	0	396	774	0	144	0	0	0	0	0	216	0	0	0	0	105	0	0	114	0	0	159	237	0	0	0	0	0	93	0	0	213	0	360	0	288	0	0	0	267	0	0	0	438	0	309	0	159	639	0	228	0	0	0	0	189	0	177	0	0	0	0	432	300	249	0	0	0	0	213	0	0	0	0	294	285	234	120	0	0	0	0	204	0	396	285	0	0	78	0	0	0	216	162	396	222	0	0	648	0	600	99	0	0	0	0	348	0	0	0	279	0	0	0	0	747	195	0	0	0	132	1842	0	0	0	0	0	0	114	0	0	0	0	117	0	0	0	0	0	0	0	0	0	0	0	0	0	177	258	0	0	0	0	0	0	0	0	0	219	153	90	0	0	0	0	0	0	90	285	0	0	234	81	0	0	123	0	192	0	0	135	0	129	93	0	0	0	0	0	510	0	159	420	0	159	267	0	0	0	135	423	0	0	0	0	0	102	135	0	0	0	252	0	0	393	0	291	0	180	0	0	732	0	141	0	0	192	96	0	231	0	0	0	0	0	0	0	0	0	441	0	318	237	150	0	0	465	0	0	0	0	0	0	0	201	0	0	0	144	0	0	0	0	0	0	0	0	0	0	0	177	129	0	0	0	0	0	0	144	0	258	0	0	0	213	0	468	0	1005	198	105	0	0	411	102	0	0	138	186	156	0	477	0	0	0	393	348	351	0	138	459	294	0	0	0	0	0	0	0	0	0	216	0	0	0	0	267	504	0	0	0	0	0	0	0	0	210	0	0	0	0	0	0	0	324	0	198	297	0	234	0	0	0	0	237	630	159	378	0	468	0	0	0	0	0	0	0	0	0	0	0	0	0	180	0	0	0	543	0	0	276	234	0	0	375	231	0	0	0	267	0	0	0	297	351	0	648	0	0	153	132	0	0	0	90	186	0	0	240	0	0	0	729	0	192	333	0	0	642	0	0	0	1209	99	240	0	0	0	0	0	0	0	0	111	0	0	0	99	0	0	0	0	0	360	0	177	0	0	0	0	99	0	0	0	156	0	0	0	159	0	0	0	0	0	0	0	0	0	0	0	141	0	0	0	0	0	207	99	483	207	0	0	0	0	0	81	0	0	213	0	0	0	975	0	0	126	0	0	855	0	0	0	0	0	555	0	0	0	0	0	0	0	0	0	0	0	0	0	0	0	0	0	240	681	0	0	0	0	120	0	0	0	0	219	192	180	0	291	210	297	0	0	0	0	0	126	426	0	0	0	0	720	201	0	0	0	0	0	0	147	0	480	0	0	102	243	0	291	0	477	0	0	0	0	0	279	0	0	0	0	381	0	0	0	378	0	0	192	0	0	0	594	132	0	0	0	1059	0	0	204	93	747	306	0	585	0	0	0	0	591	231	345	228	0	0	0	0	0	0	0	0	0	0	165	0	0	0	0	465	0	324	0	0	123	0	0	0	0	237	0	0	0	0	0	0	0	0	0	0	219	0	0	0	0	0	0	0	0	0	0	0	315	0	0	0	0	0	0	0	288	0	264	0	0	0	0	0	0	258	0	0	0	0	333	243	165	108	0	213	0	135	345	0	0	0	0	990	0	0	0	0	0	315	0	393	0	0	0	0	0	0	0	0	339	0	294	0	378	0	0	99	321	0	0	225	0	0	0	0	0	0	0	0	0	0	0	0	0	159	0	474	0	231	0	0	0	0	0	0	366	0	0	303	0	660	0	93	0	201	0	0	174	0	0	0	123	0	0	0	0	0	0	0	0	339	0	0	0	0	120	0	0	0	117	0	228	132	0	0	363	0	0	207	0	246	0	0	0	0	0	0	0	0	0	0	0	552	0	87	0	270	0	0	0	0	291	252	0	0	0	0	264	0	183	0	0	0	174	126	0	0	81	0	0	720	0	0	0	0	0	0	81	267	0	0	369	156	0	156	0	0	0	426	0	138	0	0	129	0	150	0	96	0	426	1218	216	0	0	87	126	0	0	0	159	0	0	114	219	0	150	0	0	0	0	0	0	105	315	231	0	0	0	0	0	0	0	165	0	87	0	0	0	0	243	642	0	927	186	0	0	0	0	0	171	252	327	219	0	0	0	0	0	333	0	654	0	234	0	123	0	189	0	0	0	258	270	0	147	402	0	0	0	150	246	0	0	228	0	0	0	0	0	225	324	0	768	0	0	0	0	0	0	0	237	0	0	0	0	0	0	1749	0	0	0	165	0	0	0	0	234	0	132	393	0	0	276	0	591	0	231	747	0	0	0	0	135	555	0	156	279	0	0	429	0	507	0	0	0	0	0	0	0	0	0	0	249	165	0	0	0	0	633	0	0	0	0	189	0	0	0	0	0	1248	450	240	159	0	0	0	0	0	0	0	0	0	189	0	0	0	0	0	0	0	216	0	0	201	0	618	0	0	0	0	402	162	183	126	162	0	345	237	0	474	0	303	0	0	0	174	0	0	204	0	0	159	0	165	0	240	0	0	0	0	0	0	0	0	0	0	0	0	0	144	165	0	0	276	0	198	0	0	0	0	0	192	0	0	0	0	0	0	0	0	0	0	0	0	117	0	0	0	0	0	0	0	0	0	237	0	0	0	0	147	0	252	282	252	0	0	0	0	0	0	0	0	0	0	0	0	168	219	234	0	0	0	0	234	0	117	0	0	0	0	0	0	0	0	0	0	0	0	0	0	537	0	0	0	0	0	102	0	0	0	87	0	0	138	0	0	0	0	0	135	0	0	0	0	0	0	0	0	0	0	0	0	0	126	0	0	0	0	0	0	192	0	0	123	0	0
UMGC-How-001-W4327_S171_L006	0	0	0	0	0	0	0	0	0	312	105	0	210	0	0	0	0	0	0	0	0	0	0	0	246	1611	360	849	0	1218	765	0	0	0	825	177	1404	0	0	117	0	0	0	195	426	0	0	156	0	285	246	201	0	387	0	219	180	291	258	336	0	369	213	153	180	0	159	1146	0	198	0	99	207	0	417	174	321	417	1146	0	600	0	0	642	0	0	0	0	0	0	1005	282	0	0	177	0	0	0	0	0	0	0	0	0	0	0	0	0	222	0	0	0	1218	1542	759	0	2013	177	0	84	2460	0	0	444	612	507	0	0	330	627	843	387	96	528	189	903	0	105	0	0	381	0	528	2460	309	0	444	501	0	216	753	0	0	0	300	315	0	417	0	0	0	402	0	1434	504	0	630	1998	228	111	0	171	1704	0	417	3933	558	486	0	1239	960	0	936	552	657	447	528	0	663	618	657	1101	1398	957	1200	291	1296	720	669	627	210	750	0	0	660	249	948	459	0	231	0	1950	231	0	117	285	3465	531	0	579	669	213	0	0	537	0	0	201	129	429	2757	663	627	945	3450	0	0	0	1731	0	537	651	1062	501	390	630	438	1707	255	366	306	1500	0	654	285	0	588	1269	2424	546	771	0	1665	558	552	321	201	0	375	1164	1140	789	822	0	804	219	0	978	0	1743	0	195	0	384	0	225	0	0	0	657	1140	1599	399	0	0	498	0	0	738	0	0	0	0	1962	741	93	0	0	0	768	1320	0	894	1734	714	564	1065	1095	477	0	0	1386	810	78	246	0	2022	897	312	660	447	459	3015	477	474	0	1065	432	831	882	402	744	1017	1056	420	0	291	0	759	1530	651	0	84	0	1167	1452	1542	309	369	468	1134	1197	276	1824	0	987	1992	2046	690	120	366	0	0	81	0	3438	1329	417	927	489	135	534	105	0	258	291	2253	2208	0	1218	228	2463	2145	636	1761	453	0	399	900	135	0	1332	741	1485	0	612	147	1263	966	0	153	363	297	0	1944	1581	321	1776	555	0	285	1422	513	0	2367	1986	393	0	1038	1053	546	1377	4845	1902	0	117	525	1032	975	1779	783	1215	651	456	387	1248	1692	792	324	507	0	132	0	285	1860	1194	969	1392	1119	270	1086	1656	183	684	798	0	504	576	1113	147	957	846	1191	1656	1173	756	1500	759	96	816	0	1248	0	1095	2220	0	612	852	504	711	675	339	1146	1554	1422	1566	405	1269	1026	2229	1056	1074	486	996	465	0	219	2100	258	0	87	0	579	0	0	330	189	360	1200	582	768	141	198	585	798	1008	672	210	960	732	1551	0	975	132	738	0	600	207	0	558	1803	477	996	84	957	6693	0	1335	0	147	144	0	249	792	1803	459	2040	825	969	1629	1545	1008	216	285	345	2166	1611	693	0	0	222	1959	2262	732	264	447	315	543	246	945	222	1389	1395	561	471	315	474	687	0	1056	555	1896	1413	654	585	2811	489	714	210	705	60	90	222	960	153	0	486	2007	699	852	624	0	2973	525	0	96	852	927	13224	543	237	966	0	465	210	1257	1695	114	450	1554	1374	159	0	765	0	0	426	0	597	1653	594	351	576	0	657	1290	474	1056	561	492	1290	1068	534	780	1167	2622	393	1260	912	885	465	159	285	585	609	645	1548	1197	981	174	1422	345	0	459	852	606	873	762	486	1200	3375	495	0	957	1371	459	2193	0	675	1776	3243	627	819	816	0	1287	765	3231	1440	0	885	504	315	468	780	387	762	1224	2748	414	405	1302	138	1719	942	378	228	168	7047	288	558	0	1179	282	594	0	882	459	597	0	633	1185	399	375	1158	1008	1410	1464	792	507	1701	0	1434	1839	108	297	624	606	1725	0	405	1362	789	756	1245	498	0	0	0	822	0	1269	0	690	1236	0	285	507	1803	1530	270	0	600	351	0	957	1200	306	0	60	1323	348	0	2265	390	3615	1290	531	771	453	2598	876	1977	291	633	603	735	387	1974	396	492	255	1242	1293	1530	0	753	2850	1245	1515	0	0	975	78	1563	198	501	0	2340	729	963	345	0	558	1434	0	177	267	954	945	1404	378	1410	615	342	1107	678	1335	0	933	504	1005	0	666	1974	0	1401	240	0	765	624	1149	3147	2160	1404	0	2283	0	1224	0	0	726	0	675	0	420	522	291	129	201	717	261	180	552	1788	0	573	834	1551	255	684	657	1437	378	375	0	1188	339	261	744	1431	1191	483	1206	642	1608	1191	846	405	0	0	573	642	324	699	1404	0	1080	675	2976	1356	369	1461	0	258	2265	1482	402	147	5676	381	957	219	0	357	201	951	0	1302	0	588	954	0	1107	840	1599	951	867	495	414	612	546	678	303	651	480	1503	99	666	0	348	489	654	726	720	993	912	0	1074	0	459	765	426	0	1434	1146	0	996	2214	0	2754	1164	231	1473	678	1167	1671	570	0	366	867	780	1365	372	0	105	0	0	606	1896	432	804	2157	450	420	2160	0	627	159	405	210	846	801	60	0	450	381	3354	0	0	549	0	171	0	597	0	270	144	351	555	1965	1053	0	99	465	525	576	1200	438	612	741	2067	999	495	3201	2076	969	1995	156	0	189	177	219	1758	687	186	453	174	1197	1074	0	0	1209	1389	108	264	951	723	4584	0	615	1269	660	4332	1698	0	1026	912	318	0	504	555	1104	0	669	0	99	4254	300	366	75	1362	249	2772	435	1086	891	162	1215	606	234	111	738	2652	906	0	876	648	2121	1803	339	2094	405	408	0	246	1068	2577	1095	1311	588	1437	0	1188	840	453	177	486	741	2466	2883	1551	0	0	288	2817	0	1194	573	1032	900	1338	456	408	732	432	390	366	1401	645	168	186	0	3774	267	63	1536	2382	357	891	0	273	600	0	102	0	111	0	1527	0	654	714	342	309	804	0	1440	567	1191	555	720	1344	225	0	1452	762	753	246	825	423	1002	852	1143	474	567	1089	231	909	3372	456	891	291	858	2985	705	822	549	0	813	1611	594	1599	0	0	0	225	990	0	0	858	1218	693	543	1101	669	0	111	192	1281	657	0	2121	393	1683	381	1224	654	198	0	372	849	585	0	567	324	621	207	2592	0	6933	807	0	0	0	171	0	750	969	0	1644	756	1737	135	1611	333	204	330	612	1434	213	195	909	750	174	0	0	0	0	219	834	756	2493	0	204	924	450	1071	81	0	723	1077	321	417	579	126	0	1572	117	0	2166	222	867	669	0	0	189	1467	396	561	189	1008	177	705	2103	228	0	945	1542	0	2709	1683	0	552	1221	0	0	1902	873	1518	249	1557	444	0	1227	1272	354	177	381	87	135	198	2070	126	0	756	642	624	213	519	2211	987	738	999	597	636	2061	441	219	495	714	810	264	537	969	1071	1257	1386	348	690	822	1125	3507	3405	0	114	189	483	0	648	0	582	0	516	522	2022	420	1827	0	498	417	216	0	522	1404	1287	687	315	432	144	891	99	306	96	1482	411	1854	1440	534	519	258	1980	2274	0	3990	642	129	0	405	435	0	0	741	1350	1554	306	1872	927	177	96	1086	378	1530	0	2028	0	144	330	534	930	330	0	1236	1887	234	369	1362	414	981	1386	879	417	924	0	2388	1392	168	351	138	357	1716	1089	2262	1536	675	1020	177	1278	837	1416	222	1068	114	609	429	447	747	1044	10266	1509	594	702	999	195	354	774	660	1560	393	753	633	2043	792	1119	282	2223	429	588	2658	213	1470	585	552	1530	1404	612	1224	1476	699	0	1779	792	2214	0	510	1614	480	189	759	0	621	1086	441	1950	504	1008	0	600	315	3426	0	876	141	1320	1290	0	444	453	0	0	2097	1458	468	309	0	300	135	318	696	0	537	0	852	279	1683	117	0	114	798	177	411	528	363	0	720	588	441	279	726	1080	645	1152	714	489	1074	1821	0	687	2925	267	1260	687	1299	0	114	0	546	0	1893	2484	102	129	720	345	1116	882	1311	864	225	924	624	492	627	1440	1227	0	183	333	912	1224	315	168	0	225	1293	597	312	0	258	0	0	204	327	0	585	207	465	1251	546	225	558	0	0	1317	483	432	702	393	0	0	0	1452	0	477	0	1107	447	561	468	0	1143	0	168	1029	1569	0	468	1071	333	105	0	267	411	0	0	621	315	444	2475	519	345	132	555	402	354	564	471	1335	132	336	1023	207	1110	1527	1098	822	702	225	0	1302	1521	957	177	0	798	0	384	939	282	1368	402	384	0	753	3321	2259	0	0	0	0	357	639	0	0	0	0	132	0	0	255	252	0	267	0	711	0	0	0	0	405	249	189	774	183	321	0	567
UMGC-How-001-WBIF_S24_L006	0	0	0	0	0	0	0	0	0	660	105	0	198	0	0	0	0	0	0	0	0	192	0	0	246	1548	426	579	0	1242	723	0	264	0	603	0	1443	0	0	117	0	0	0	195	438	87	0	0	0	420	456	129	0	213	492	414	180	498	246	327	0	249	156	141	252	0	144	690	0	189	0	99	0	0	414	153	465	354	1062	0	495	0	0	420	0	0	294	207	0	0	1050	282	2541	0	264	2322	0	0	0	0	0	0	0	0	0	0	0	0	237	0	0	129	1209	1446	1512	0	2208	180	186	0	2520	0	0	453	744	627	0	0	480	636	843	0	96	408	234	1524	0	0	0	0	255	0	507	2712	297	0	315	426	0	225	831	0	354	0	300	318	0	423	174	0	222	480	663	1092	174	0	210	2052	0	171	147	303	1602	0	291	3027	243	711	0	1509	960	93	915	552	492	1632	621	219	978	828	450	1098	1401	981	1200	291	1152	1206	732	330	210	996	201	0	885	453	840	0	0	231	0	1932	297	0	210	0	3468	933	216	561	819	213	0	0	1059	0	435	0	606	309	3381	1041	1242	816	3591	312	0	438	1497	717	312	549	1242	567	390	630	294	1710	336	546	696	1284	834	1017	288	0	459	0	2886	0	912	0	1557	0	450	387	0	0	372	1473	1359	801	774	1818	846	219	0	411	0	1911	0	210	165	483	0	429	993	0	0	678	978	2037	1065	594	0	498	0	516	1659	0	0	0	183	2049	576	192	0	0	0	630	1425	0	1608	1311	786	450	1248	1245	990	279	0	1251	795	75	975	525	2016	1104	378	1290	477	459	2850	588	447	222	1005	624	723	912	387	801	765	1017	303	0	807	0	756	1599	681	0	204	0	1239	981	1536	207	369	318	1128	1548	552	2334	0	1020	2238	1284	975	0	681	0	237	81	0	2796	1338	387	927	585	0	0	108	0	504	378	2247	2514	207	1215	0	2880	2274	600	1599	552	0	363	750	189	0	2130	1005	1359	0	972	177	561	1227	138	318	759	567	0	2442	1890	534	1851	525	0	312	1725	528	0	2247	1989	414	336	0	1098	1452	1623	4611	1665	0	258	744	327	1548	1797	759	1362	1362	192	333	1131	1653	861	309	825	0	249	0	285	1473	750	1005	1365	1092	279	1374	1560	156	564	783	198	522	384	1176	147	1248	903	1107	1101	1284	399	843	723	0	687	0	1779	0	813	2073	0	1281	492	402	288	792	264	435	1494	1035	1215	543	1176	963	2625	1050	1128	486	594	324	0	0	1890	0	0	0	0	498	0	0	312	114	105	1182	588	648	141	138	588	789	801	840	213	978	741	1665	0	756	132	963	0	600	216	0	486	1674	492	1149	0	420	6699	0	1260	0	0	0	0	441	831	1587	495	1710	1155	978	1500	1818	654	597	777	753	2817	1749	699	0	0	546	2373	2322	1167	264	792	666	486	456	996	0	1140	1287	786	0	324	492	543	0	738	654	1809	1293	645	738	2484	435	1464	99	783	0	615	114	849	141	0	498	1722	594	774	396	0	2976	585	264	270	852	1134	13101	543	240	1083	231	1041	147	1596	1062	99	0	1521	1443	600	0	1140	330	0	972	0	726	1638	606	369	453	408	609	1203	525	1302	621	411	1080	1197	834	696	1209	3156	360	1809	483	1269	465	0	360	249	558	714	2031	1173	1176	177	1359	348	0	459	822	1488	714	594	486	1191	3213	495	366	804	1416	456	2424	0	528	1917	2778	351	1077	834	0	972	1245	3378	1320	114	1002	504	273	543	438	792	948	1164	2694	315	0	1518	138	1971	894	420	0	165	7158	414	582	0	1056	291	594	345	960	306	657	0	618	1395	405	375	960	627	1209	1038	777	483	1530	0	1392	2067	108	297	1380	348	1629	0	822	1299	0	354	1344	570	0	0	858	897	0	1113	0	960	1287	0	0	492	2037	1530	408	0	714	351	0	609	1140	678	354	0	1116	630	0	1863	258	3852	1296	171	555	354	2667	948	1830	240	765	912	732	438	2232	396	294	255	1431	1212	1440	438	579	3753	1176	1440	0	612	1080	0	1452	204	249	0	3138	1080	261	789	0	570	1515	216	333	243	531	306	1248	501	1539	618	189	1101	693	1302	0	1533	729	939	0	606	1974	0	1827	267	0	744	594	1185	3120	2178	1674	0	2493	0	1599	0	249	543	0	1431	690	0	513	0	96	225	801	231	174	411	1791	348	0	807	1530	255	693	660	1380	288	285	0	1176	261	339	1188	1725	1407	483	1482	504	1830	768	846	333	117	0	582	1122	321	720	1941	0	1080	234	3102	0	462	1629	333	252	2223	3441	348	789	5919	582	921	90	0	357	318	969	0	1311	0	447	1116	0	1107	591	1608	999	978	306	414	600	0	693	0	849	330	957	318	1155	0	273	474	654	672	729	990	804	390	1164	93	405	1356	381	0	2202	654	0	1011	2325	0	2739	1059	1074	1473	972	1173	1695	636	492	369	726	1005	972	372	0	663	0	204	747	2193	1230	987	2247	471	420	2268	0	627	255	405	324	741	1113	0	0	0	381	3222	0	0	528	0	171	0	648	0	609	144	738	465	1554	897	0	0	621	939	597	306	564	0	741	2355	999	942	3216	1143	1146	2616	630	0	90	174	366	1800	624	186	624	231	1296	1908	201	0	1215	1407	162	264	936	654	4854	0	696	1026	660	4395	1854	0	933	702	909	0	687	0	1152	291	1212	210	198	3996	300	0	273	930	249	3477	879	993	801	0	1728	702	330	111	819	2619	2004	0	873	726	1884	1788	354	1890	495	324	0	204	1455	2865	1263	1470	342	318	0	1197	828	453	0	483	465	2442	2889	1551	0	0	651	2553	360	1146	0	915	1278	1056	603	0	792	567	603	0	729	657	450	186	0	3777	546	102	1551	2292	609	603	0	198	936	927	99	0	0	363	1548	0	0	1056	315	237	678	351	1443	534	1659	573	654	1332	0	552	1569	780	723	0	801	351	789	843	1134	492	1008	1089	204	756	3009	345	882	291	1389	2907	756	903	573	0	141	1701	336	1935	0	0	0	285	819	0	0	951	1206	705	405	1434	720	582	111	111	1278	690	306	2487	393	1530	384	1212	720	198	0	501	1071	699	213	918	501	621	633	2574	1932	6171	840	0	0	0	0	168	732	468	0	1665	786	2244	345	1641	249	201	447	330	1206	207	102	414	708	0	108	0	0	0	405	960	483	2274	0	0	1242	558	1116	279	0	891	1623	264	291	570	207	0	1473	117	0	2157	0	864	342	84	0	0	948	432	225	267	732	177	831	2007	258	258	999	1464	0	2064	1860	0	705	1083	288	0	1389	666	1557	249	1554	777	0	1152	906	489	177	744	87	363	345	2583	384	123	975	783	528	201	381	2214	978	948	999	996	1146	1947	102	423	516	612	807	402	369	951	1263	1572	1122	528	684	822	996	3690	3996	123	0	87	483	0	0	0	672	0	672	267	2535	444	1671	0	330	324	324	0	1785	1104	1317	1056	312	429	0	900	156	306	603	1428	231	1923	1350	453	528	480	2445	2253	153	4242	894	129	0	408	153	0	0	735	1791	1080	369	1809	0	333	90	1392	492	1662	0	1767	0	144	174	480	747	0	0	1236	1875	339	429	1386	402	852	1377	723	417	1506	168	2382	879	285	351	0	258	1791	900	2247	1539	723	1128	0	1653	1233	1467	432	1059	111	288	570	879	735	774	9768	1455	528	573	1071	447	0	441	0	1551	309	885	1053	2049	690	1308	609	1920	456	801	2652	0	2229	579	381	1317	1404	759	1215	1497	1020	0	1500	915	2220	0	351	1749	576	0	0	0	225	714	552	2109	432	1386	72	690	315	3657	0	459	141	885	1149	0	441	540	0	0	2097	1386	468	309	336	423	0	267	501	0	195	0	879	279	1839	0	0	114	663	357	423	303	390	0	705	585	1005	249	726	1410	1566	672	708	405	1260	273	90	735	2787	60	1305	237	1443	0	0	0	606	0	1896	2667	84	324	567	456	1260	759	1305	780	225	810	747	318	675	1869	1248	0	0	330	609	1389	267	165	0	162	1290	0	309	0	441	477	804	198	327	420	642	330	165	1992	783	378	747	279	123	975	453	681	834	174	0	0	0	1362	0	474	0	1404	507	405	561	0	1266	0	1110	1089	1689	0	408	1245	627	0	0	276	279	0	0	342	315	444	2490	531	300	213	555	354	654	561	528	1266	129	873	924	873	1254	1368	1080	825	270	228	0	1290	1524	882	132	234	486	0	315	1164	0	1194	135	297	276	216	2799	1965	0	0	0	0	0	501	0	0	0	255	126	0	0	453	945	0	0	0	975	0	0	0	0	456	156	255	726	0	327	0	681
UMGC-How-001-YBRE_S147_L006	144	0	210	0	264	159	297	0	0	642	111	0	243	0	0	1542	420	195	261	444	783	486	288	93	249	1854	426	789	498	1329	753	0	1056	0	825	849	1698	0	603	1509	690	393	0	1206	498	1170	0	171	1590	423	567	594	1224	1491	693	414	171	555	720	336	153	390	294	342	792	1419	231	1656	873	198	1236	99	669	489	879	333	651	369	1110	723	915	264	234	840	147	204	756	204	1215	0	1335	378	2721	546	681	2937	222	93	1971	600	153	981	633	231	336	0	0	399	309	0	0	135	1662	1743	1881	168	2307	117	384	117	2538	3219	228	453	843	852	471	1248	672	834	1449	1182	948	465	849	1665	129	102	552	144	378	186	534	2859	309	192	669	1008	501	228	1047	885	537	213	300	585	165	594	426	483	621	738	699	1545	1404	0	1152	4014	438	255	144	537	1740	246	699	3372	435	726	117	1587	1083	0	948	549	699	2823	903	678	1335	1449	621	1308	1404	999	1911	390	3003	1614	765	657	210	924	309	831	1125	456	1068	474	198	231	399	1971	321	696	282	360	3474	633	219	813	834	213	207	240	1098	327	1083	201	1218	438	4365	1278	1662	1206	3825	684	1425	693	2238	681	1188	768	1383	582	555	1062	462	1851	255	945	1776	1956	1611	1110	1143	1161	1311	2142	2952	2496	1020	276	1857	1260	927	618	0	144	1077	2574	1545	945	855	2427	1065	348	0	3537	135	2025	0	945	951	792	0	1278	1275	618	321	978	1101	2484	1854	1206	0	498	360	516	2133	150	1263	174	519	1956	1146	285	0	0	0	1248	1437	0	1392	2154	954	798	1743	1605	1242	306	573	1494	1251	336	978	1224	2064	1386	549	1257	531	876	3615	843	792	546	1947	894	1020	957	744	822	1464	1878	735	354	918	615	1395	1761	783	483	528	0	1419	1623	1569	759	672	576	1437	1908	576	2658	0	1020	2673	2235	1494	429	681	495	486	81	549	3561	1347	489	1392	519	270	789	489	459	753	708	2709	3234	333	1752	228	3186	2937	528	1989	963	0	477	1464	138	480	2535	1500	1842	150	1194	363	1533	1251	282	765	1149	981	141	3153	3981	609	1959	621	210	576	2244	1290	0	2502	2295	585	1077	3096	1056	1677	1866	6003	2421	288	837	852	969	1779	2058	978	1560	1929	1089	735	1752	2043	1956	351	738	729	270	1107	345	2598	2247	1080	1350	1080	822	1695	1353	714	1209	798	699	390	1074	1671	195	1560	885	1587	2592	1809	771	1812	780	768	819	600	1893	126	1194	2322	300	2709	927	978	1131	1815	591	1926	1674	1569	1353	816	1548	1398	2640	1020	1131	834	1125	456	1782	966	2199	636	243	930	129	1176	237	693	756	147	705	1428	645	1086	885	1002	852	927	981	864	216	1332	1266	1836	534	1179	894	1080	198	1632	273	687	933	2001	633	1176	114	1071	6945	402	1416	672	309	735	912	486	825	1893	717	2499	1497	1380	1257	2481	984	924	1488	2295	2928	2223	711	186	0	978	2418	2763	1503	264	1275	1080	540	651	1356	0	1935	1656	1074	495	1104	1794	723	522	1353	987	1749	1557	642	936	2820	582	1446	165	1668	1083	963	273	1290	738	0	615	2256	726	987	582	585	3795	1548	1347	192	870	1143	14289	1599	615	789	234	612	603	1866	2667	288	372	2436	1578	906	357	1164	888	165	831	1305	864	1785	948	645	588	1368	1347	2067	1092	1395	735	783	1476	1644	1011	894	1233	3666	300	2022	1386	1689	468	297	846	363	1128	609	3144	1404	1788	204	1404	954	147	1041	855	1698	1479	981	486	1227	3789	597	366	1233	2778	291	5301	1188	651	2043	5283	771	1452	837	0	1680	1737	3759	1563	213	1359	1218	441	561	960	1296	2049	1269	3186	597	927	1770	546	2229	3168	573	273	450	8067	786	747	0	1389	495	711	345	972	459	831	171	780	1836	414	681	1431	1533	1518	1923	1089	507	2736	2118	2001	2088	678	756	1887	750	1722	717	2322	1560	981	927	1509	849	276	525	2109	1395	489	1329	843	1431	1395	258	1608	918	3063	1584	639	705	993	612	534	1356	1902	825	570	741	1785	786	543	2433	387	4491	1722	1035	801	624	2820	1203	1920	615	1485	1452	1143	447	2922	432	618	315	1593	1629	1656	816	966	4023	2124	2733	1011	765	1845	213	2013	384	693	207	4854	1896	963	1023	1071	2010	1827	255	468	264	975	1017	1470	504	3165	1008	1065	1482	852	1668	210	1581	1347	1080	273	537	2202	381	2220	870	324	921	771	1581	3639	2871	2139	0	2562	1479	1656	0	576	2115	108	2229	1512	1389	579	609	939	1599	1131	312	540	1104	1827	1206	966	876	1545	255	1020	774	1455	411	3072	318	1464	459	603	1422	2328	1536	483	1452	873	2256	1443	843	339	120	255	741	1740	687	912	2025	285	1116	1845	3384	1467	642	2874	543	384	2781	3573	828	942	6201	765	984	219	414	447	672	978	1800	1659	207	765	1446	0	1134	864	1842	1197	1389	564	435	750	582	1071	360	1167	957	1749	588	2202	483	2415	540	1500	1542	708	990	2532	876	2376	702	468	1986	945	519	2796	1539	669	1026	2337	0	4359	1518	1365	1680	1356	1545	1683	867	561	897	1890	1878	2505	366	0	1995	318	816	1017	2448	4716	1650	3480	480	453	2475	1407	1515	621	651	429	1005	1707	147	846	879	1374	3474	423	549	558	414	363	1506	849	0	1023	348	849	573	2004	2526	432	354	831	1248	984	2250	768	819	972	2694	1116	984	6057	2880	1422	2625	633	1074	501	864	513	2349	699	438	927	147	1446	3918	294	390	1614	3087	1224	405	957	729	6381	1527	954	1635	672	4563	2238	144	1152	1041	1821	1302	843	891	1167	807	1296	228	1410	4695	627	702	606	1617	255	5781	879	1125	1206	270	1941	942	393	231	924	2679	2052	876	1299	1113	2367	3954	540	2373	726	819	1512	690	1644	3336	1986	1530	756	1290	405	1749	1149	891	675	597	702	2571	2958	1611	135	441	1668	2832	729	1743	1626	1038	1698	1512	1071	2166	1080	615	1197	381	1554	1164	777	189	432	3771	537	117	1755	1524	1065	2388	303	792	1170	1164	237	0	111	531	1575	873	846	1116	726	267	2292	1143	1989	708	1767	372	1203	1479	636	528	3618	1269	753	627	945	444	1056	1416	1116	1005	1374	1524	819	1200	4851	462	1050	768	1389	3018	798	1521	906	237	993	1704	759	2928	0	474	432	516	1278	243	597	1086	1272	732	558	1659	768	600	735	333	1746	2661	462	2628	567	1767	600	1425	1461	513	747	705	1152	975	222	2172	687	654	342	2622	2589	9324	1203	891	534	438	0	291	759	2109	576	2100	906	2427	387	5055	627	375	699	672	2262	288	729	1065	813	411	2028	1743	294	0	591	2637	921	2688	411	900	1608	471	2367	327	249	1398	1890	561	672	798	453	0	1572	117	588	2175	1203	885	342	141	186	768	1299	1038	627	321	1338	174	1473	2112	1044	408	1185	1581	513	2973	1884	255	1260	1524	546	276	2022	918	1590	306	1842	1014	498	2115	1320	492	186	840	252	699	708	2754	1566	153	1299	897	1389	744	1755	2577	1266	1842	1389	993	1434	2136	1440	1101	516	1122	1446	558	876	1002	1740	2145	1662	528	717	885	1551	4887	6468	405	534	456	486	264	588	252	588	735	1509	540	3102	1146	2124	765	678	426	357	408	2307	1614	1362	1287	546	432	429	1206	564	798	741	1704	645	1803	1557	1284	2547	549	2472	2283	159	4335	897	513	165	408	720	381	1425	723	1779	1665	912	2364	1095	342	366	1449	978	2058	0	3633	0	717	462	576	1149	396	267	1275	2208	1092	579	1404	495	1554	1710	1458	465	1722	648	2706	1698	855	684	561	873	1884	1434	2352	2487	855	1335	105	2262	1647	2022	666	1056	114	939	765	1692	741	1512	11367	1641	828	828	1545	651	1209	528	1185	1569	708	987	936	2076	834	1221	1026	4515	792	867	2586	597	2433	621	603	1806	1416	1872	672	1650	1119	354	1848	1029	2199	390	750	2013	594	1050	801	0	726	1164	1011	2145	519	1263	837	903	804	3987	441	1668	312	1764	1443	603	573	609	531	0	2094	2235	597	309	1098	942	1020	528	1707	543	1005	279	1278	459	1926	288	288	477	1440	831	663	1071	567	1245	843	780	1248	336	756	1428	1302	1521	711	747	1662	2034	0	726	3063	663	1494	1308	2190	393	885	414	990	513	1953	3795	96	582	1851	1086	1515	1233	1395	3234	984	1269	756	942	1236	2334	1440	237	852	333	1611	2319	801	570	1923	396	1299	288	321	783	1101	762	1035	486	567	408	1074	333	459	3087	1053	789	936	600	468	2337	1227	672	984	384	0	90	1398	1560	0	882	495	1560	567	618	1032	681	1368	0	1185	1269	1668	1524	453	1317	627	558	0	636	867	126	0	684	1161	552	2466	897	663	564	1122	702	726	756	957	1602	411	1344	1047	867	1833	2400	1074	927	693	621	0	1710	1977	1062	384	663	1086	1260	408	1617	447	1545	456	612	900	942	5010	3513	225	0	0	0	0	459	0	0	555	0	129	0	288	195	2247	558	396	0	1161	0	0	123	0	1044	171	339	1656	0	372	0	834
UMGC-How-001-ZCAN_S165_L006	0	0	114	0	84	0	0	0	0	318	0	0	189	0	0	0	0	0	0	0	813	0	0	0	246	951	420	174	0	1239	738	0	375	0	804	0	1434	0	408	0	0	0	0	276	117	0	0	0	0	354	552	0	0	402	300	0	177	0	246	336	78	300	93	0	606	0	0	924	0	198	0	99	171	186	735	114	414	372	1074	549	522	0	0	0	0	0	543	201	0	0	945	189	2568	0	588	2325	0	0	456	0	0	186	0	0	0	0	0	0	198	0	0	0	183	1314	1584	0	2025	165	300	0	2151	2505	0	366	846	669	0	0	324	627	843	279	141	465	168	1110	0	0	0	138	291	0	222	2517	297	0	705	438	0	231	903	0	0	0	303	339	0	567	363	168	207	606	417	1539	645	0	0	1701	0	0	135	507	1647	0	684	3540	429	486	300	1086	939	0	930	552	612	480	627	348	1212	1212	813	1182	1674	768	1434	291	1992	996	0	645	210	972	0	660	429	0	1065	162	0	255	108	1977	378	0	198	213	3408	540	120	573	735	213	285	240	1062	0	396	0	339	177	4044	954	1107	1008	3480	420	0	462	624	870	513	783	906	567	405	669	285	1716	255	888	0	420	1104	717	0	0	879	858	2760	1167	618	0	1635	642	300	579	0	0	357	1341	1206	681	837	1563	981	0	0	1623	114	1470	0	624	675	684	0	612	372	0	0	741	1026	2487	648	810	0	498	0	0	825	0	0	0	303	1980	951	291	0	0	0	840	996	0	942	1752	900	630	1434	0	495	0	204	1494	1242	108	624	918	1962	600	417	1158	0	456	3450	414	486	0	0	411	783	789	600	795	972	768	477	0	501	0	798	1800	573	0	363	150	1224	1617	1413	597	462	0	1185	1407	417	2325	282	1020	2184	1575	1425	210	183	0	0	168	276	3300	1326	0	1248	582	153	420	492	0	396	489	2124	2775	297	717	231	2094	2844	492	1473	837	0	321	1173	138	456	1791	1020	1212	0	813	318	1329	786	372	372	675	921	0	1155	3228	528	1278	528	201	306	0	282	0	1740	2433	315	645	1113	1059	1623	762	4878	2058	84	324	300	333	1212	1782	720	1236	894	378	339	1254	987	645	342	675	444	135	0	279	1911	1626	798	0	852	510	1482	1455	237	573	798	438	201	672	1917	0	1254	726	462	2043	1389	573	816	360	615	792	264	1641	0	1107	1779	120	1422	903	495	0	1917	336	0	1215	1425	1014	462	1422	510	2607	1083	1356	672	1257	321	930	339	2307	138	0	594	0	423	171	0	303	108	459	1395	774	1041	459	420	561	1185	795	489	222	639	720	1296	0	846	735	492	0	867	255	687	567	1692	441	957	75	1065	6324	210	1215	0	0	345	0	267	462	1680	591	2235	1341	1014	1695	1794	48	477	1032	723	2694	1392	681	0	0	183	1710	2742	1398	264	1596	324	399	306	888	0	1377	1758	1077	447	324	1020	687	507	1389	909	1602	1095	543	1278	2586	546	1395	0	0	0	540	171	1164	522	0	564	1725	681	870	636	324	3447	870	111	405	603	1182	14220	1014	132	792	228	720	222	1644	2595	0	342	1428	1431	141	0	672	0	165	0	0	876	1569	0	126	459	0	984	1584	153	1326	0	579	930	1485	444	720	1239	3666	477	2004	882	1209	456	273	255	0	1038	594	1287	1377	1695	423	1281	492	144	699	810	1092	717	309	417	1191	3774	486	0	879	2094	270	1338	381	528	2040	2427	0	990	654	222	480	1293	3612	84	114	777	633	195	264	480	1005	1161	435	2862	555	1005	1725	306	2082	1083	423	267	0	7200	0	567	0	768	291	465	183	768	462	690	0	165	1125	180	513	1296	1143	1071	1671	654	0	1542	0	1206	1995	216	303	1128	522	0	489	507	1254	0	129	1329	567	276	0	1590	558	0	1464	0	1065	438	0	1152	63	2406	1527	522	294	594	351	0	864	1476	519	567	639	1299	480	576	1965	360	4092	1203	210	657	561	1575	1152	1368	288	666	912	738	0	2871	177	372	132	1461	1608	1518	0	324	3228	981	1965	600	288	1563	204	1908	0	429	276	3273	1479	213	618	453	1350	1602	321	474	159	834	279	1092	120	1206	561	198	966	366	1395	0	1386	852	813	0	0	2001	0	1515	450	0	921	627	1164	3264	2421	2136	0	2286	489	1461	0	573	0	0	0	0	927	522	366	396	999	657	264	495	819	1524	0	0	645	1524	255	642	822	1407	90	168	0	1353	459	111	1005	1983	915	486	1137	330	996	903	891	0	0	0	429	567	432	732	1536	0	1014	408	3198	1374	462	1560	87	774	2766	2493	456	912	6147	279	618	0	0	453	435	933	0	1338	0	759	1104	0	1101	933	1620	1014	858	495	522	390	420	798	0	1128	396	1056	324	1344	168	1077	459	1440	429	519	1011	1440	588	1077	0	303	783	675	375	1764	1245	0	831	2133	0	2949	1149	1026	1680	1089	948	1500	531	447	747	1278	1344	1245	375	0	1872	0	792	849	1947	2541	1269	2496	456	384	2223	0	768	585	651	321	849	795	0	0	399	705	3459	465	204	558	171	0	0	612	0	435	0	396	378	1677	2118	444	171	807	1026	774	1722	411	648	975	2466	1008	717	4479	1134	1092	1812	459	621	186	378	270	2160	99	108	510	210	1392	1827	303	0	204	1263	834	258	957	723	5121	825	618	1164	648	4290	1446	327	840	783	0	993	456	1146	1173	537	1044	93	570	4050	546	219	0	1605	231	4059	1197	897	1110	0	1656	633	333	477	636	2667	1572	765	1005	618	1803	2346	414	1767	456	441	0	441	1092	2868	1926	1308	336	0	0	1197	837	525	405	312	585	2532	2610	1344	99	0	840	2709	540	0	240	741	1404	0	750	1599	474	603	951	0	483	702	558	189	0	3768	405	0	903	2232	1002	1425	0	285	1011	1065	99	0	114	327	936	477	429	1056	486	108	1869	183	1623	444	1473	0	561	627	0	267	1236	1191	849	327	804	78	648	975	1071	720	966	849	708	816	3465	0	597	666	1722	2793	843	1041	702	0	318	1701	486	1956	0	0	0	144	1023	0	702	1062	810	756	699	1422	747	363	270	327	1035	1767	462	2487	450	864	381	1290	621	438	0	129	816	687	381	912	378	624	0	2487	1935	7692	630	0	237	0	102	441	735	1029	516	1326	828	1701	417	2544	165	207	297	675	1182	255	264	915	456	0	192	0	0	0	498	942	522	2568	0	396	699	0	612	192	0	1251	1380	0	501	654	459	0	1446	105	0	2145	237	882	351	0	339	240	1716	1068	540	267	822	174	657	2115	588	258	960	1173	357	2325	1692	207	705	1668	564	0	1356	369	1527	249	1557	366	312	825	1203	588	0	363	174	609	390	2622	1242	0	624	831	1176	0	711	2265	450	0	1002	717	930	1080	360	477	576	747	732	495	780	1008	1083	729	1188	441	798	879	1398	4164	5079	123	522	264	540	0	0	474	540	0	945	291	2946	1113	2109	0	135	321	414	300	1203	1332	1233	924	477	372	0	879	435	570	282	1305	126	1833	0	1005	2073	549	2001	2283	0	3924	885	213	264	408	588	0	1167	711	1500	1071	717	1884	1065	342	198	1197	102	1569	0	2565	0	0	417	348	1074	348	0	1089	2163	966	600	1293	306	1368	1437	1017	423	1506	210	2127	1224	375	213	0	357	1725	1116	2175	1548	666	1305	105	1458	783	1572	426	1107	105	513	573	510	738	582	9624	1215	636	573	1065	588	0	522	375	1551	426	528	933	2055	543	228	510	2391	384	816	2259	0	1842	210	393	1653	1407	1131	1143	1653	1050	219	1485	192	2148	0	231	132	570	0	615	0	306	909	597	1773	516	984	126	402	561	3342	0	588	0	1713	1311	237	573	588	0	0	2097	1824	249	309	867	573	87	546	480	0	867	0	1104	279	1671	0	0	354	1251	510	273	756	402	873	780	564	648	0	741	1278	1302	417	801	687	921	1893	0	648	3000	393	1167	486	1617	0	489	282	735	207	1512	2658	0	450	357	828	1164	1014	897	1014	543	1254	588	0	1134	1770	1119	0	333	333	1008	2133	615	390	543	363	1302	0	309	402	546	186	498	198	666	201	504	309	594	2436	654	669	714	645	123	1176	936	324	594	186	0	93	744	1533	0	435	234	918	420	606	561	225	1332	0	963	1119	1509	240	498	726	0	105	0	393	174	0	0	672	468	489	2163	528	282	123	396	456	720	591	618	1491	540	945	927	771	777	1131	1212	828	378	486	0	1533	1977	954	0	0	540	279	90	669	0	516	450	468	0	414	3168	2454	240	0	0	0	453	0	0	213	0	0	126	0	0	189	159	240	0	0	1032	0	0	0	0	828	504	210	738	0	432	0	570
UMGC-How-001-ZPER_S63_L006	0	0	0	0	162	0	0	0	0	330	99	0	210	0	0	0	0	0	0	0	0	330	105	0	0	1104	426	0	0	1281	876	0	0	0	399	0	1065	0	0	0	0	0	0	288	183	0	0	0	0	288	456	0	651	390	273	288	0	0	246	339	0	216	156	0	0	0	210	537	0	195	438	99	0	99	699	0	210	0	852	375	0	0	0	384	102	0	507	87	0	0	366	282	2601	0	345	2148	0	0	1041	222	0	0	273	0	0	0	0	0	198	0	0	0	1227	1446	321	0	1647	0	186	0	2073	0	0	0	714	501	0	0	285	603	1068	0	0	138	396	702	0	0	0	0	186	0	567	2355	126	135	504	240	0	198	783	0	0	0	300	474	0	0	0	0	201	618	0	1269	699	0	345	951	0	138	0	0	1707	0	276	2589	342	312	0	999	831	96	627	513	606	1131	408	0	144	672	480	582	1146	768	798	291	1008	510	633	324	210	459	0	615	639	366	465	0	0	0	348	540	207	0	114	0	3285	633	108	150	678	219	0	87	93	273	117	201	204	117	2304	0	1059	660	3573	309	0	411	1041	387	480	615	0	576	0	522	285	1734	255	324	645	582	489	378	0	0	561	0	2688	282	573	0	1491	0	201	183	0	0	0	855	1113	807	861	1656	903	0	0	861	0	0	0	0	258	432	0	0	243	0	0	441	1050	2268	0	708	0	0	0	351	1173	0	0	0	207	705	612	381	0	0	0	444	948	0	921	1326	768	219	933	348	705	0	0	1494	618	78	246	339	1968	747	0	876	0	471	2634	213	357	135	897	312	612	753	483	321	1020	540	336	0	468	0	726	1578	420	0	204	0	462	1464	1560	0	375	0	1062	330	0	1665	0	1020	1536	1611	648	114	681	357	144	0	0	2913	1140	0	759	60	0	426	279	0	0	390	2343	2601	126	558	396	2538	2109	531	1608	546	0	234	0	0	327	2253	720	642	0	720	90	585	813	0	186	162	297	0	939	558	213	1671	549	0	192	1818	447	0	1839	1923	258	192	195	450	1260	822	4368	1425	0	0	690	270	1011	1416	366	1062	246	264	0	936	1377	531	0	0	0	0	0	285	1329	813	666	615	657	342	1647	936	0	423	0	0	171	678	753	0	1248	795	957	1500	1161	216	474	348	0	819	0	1293	126	912	1224	0	885	567	249	0	1131	168	609	1392	204	1455	543	1107	891	2511	906	972	213	993	288	594	0	1938	222	0	0	0	105	225	0	648	108	192	1419	639	738	0	249	0	384	891	828	111	852	438	1257	159	552	192	684	0	561	213	360	540	1674	408	1062	0	873	6204	0	1236	0	0	249	363	189	0	870	309	1962	891	843	1518	1617	945	312	234	189	1188	1611	663	0	0	183	1875	1950	834	270	702	759	330	0	762	0	1521	948	390	0	318	1404	252	0	828	390	1854	1194	591	612	2223	270	1335	0	534	960	537	210	852	165	0	603	720	717	804	0	0	2733	147	183	126	534	519	11523	156	240	954	201	819	0	1512	2028	222	0	1338	1278	219	0	0	0	0	0	0	528	1647	0	126	177	0	981	1317	0	936	0	342	564	1263	906	555	1038	2427	360	1833	984	543	0	60	285	552	441	600	1470	1179	1044	189	708	174	141	594	615	0	585	0	117	687	1716	495	0	1014	0	195	2139	0	336	1584	2778	444	450	0	0	774	1266	3192	933	0	495	504	273	384	318	837	951	357	2493	156	522	1683	237	1437	693	0	210	150	6837	300	543	0	951	276	465	0	753	447	597	0	267	1524	183	531	507	606	1362	1515	780	507	612	1161	996	1734	102	0	834	444	0	0	585	987	0	762	1215	324	0	0	318	780	0	972	0	693	1251	0	393	270	1278	1422	366	0	438	351	0	906	1089	552	351	0	912	333	0	1863	282	3909	909	171	525	252	2004	780	1812	0	1002	966	468	429	2220	117	381	270	1155	1041	1260	0	762	2604	1212	624	282	489	906	147	1449	186	366	0	2262	1101	297	519	0	834	1431	0	285	177	480	0	828	363	1041	612	0	942	366	1218	0	1011	0	939	0	678	1788	0	1395	228	0	705	684	1293	2796	1959	1872	0	2220	123	1383	0	342	573	0	552	0	756	522	0	246	0	552	180	0	792	1560	0	0	813	1320	156	765	768	1350	93	0	0	423	102	285	987	1698	1197	483	0	507	942	846	843	342	0	0	570	366	324	645	1410	0	675	225	2706	1248	369	1995	0	297	2682	1065	306	759	5292	420	618	219	0	354	315	966	0	1224	0	456	648	0	813	747	1128	1077	708	207	168	381	0	417	0	927	324	1512	186	1152	0	0	489	834	891	663	1200	699	1101	756	72	0	1095	306	273	1443	393	405	969	1734	768	2634	1164	1029	1179	792	1293	1101	456	153	0	666	831	1713	369	0	954	0	549	861	2436	1011	84	2091	465	426	2301	0	792	144	405	210	825	576	0	0	219	843	2151	0	123	537	0	0	402	279	0	564	165	333	360	1458	450	243	0	183	432	636	453	780	288	873	1416	999	0	3090	2151	885	2016	150	351	96	177	219	1314	627	147	591	0	1245	1302	294	0	1044	1287	0	267	936	516	4938	606	693	993	525	4131	2010	339	933	921	0	0	705	348	1167	168	429	0	216	4029	300	0	0	1326	0	1776	408	1059	852	270	1479	414	330	111	354	2577	1017	0	954	543	1560	1875	258	2040	321	489	0	186	1452	2673	1353	1377	339	849	0	1224	1158	609	162	0	321	1152	2400	1551	0	0	492	2784	102	1488	375	573	798	1290	351	813	651	321	309	0	0	621	171	186	0	3768	267	93	1263	1698	294	0	0	474	957	807	99	0	114	96	1533	0	201	693	354	0	618	258	1665	333	1344	0	741	1122	591	576	501	774	468	96	804	351	693	675	450	654	249	1095	255	768	2805	366	453	0	1314	2778	573	777	411	0	426	1659	129	1476	0	0	0	225	678	0	363	1032	1152	450	600	1416	591	588	111	201	1341	714	150	1728	303	1056	384	894	1062	0	213	135	0	645	0	1173	372	621	420	2694	873	6540	144	156	0	0	0	0	627	1089	0	1137	816	1560	138	1458	291	201	453	663	1431	189	252	927	648	141	828	0	0	0	312	393	318	2574	0	0	675	0	1200	216	0	894	1377	129	291	762	126	0	1458	0	0	1824	309	885	342	0	216	0	180	468	246	309	465	138	528	2100	0	153	912	1482	0	1884	1431	201	714	1584	123	0	648	207	1260	183	1332	546	219	624	837	453	93	630	81	474	186	2514	198	0	573	450	1068	216	684	2232	792	849	909	723	384	1923	114	297	495	591	1206	381	294	972	1188	600	1344	0	693	879	1098	2835	4203	0	63	186	483	0	0	0	486	0	681	438	2655	960	2064	0	192	324	216	0	333	1086	1365	588	531	426	0	849	0	144	213	1161	0	1800	1212	0	306	234	1875	2283	0	3711	504	129	0	408	285	387	732	705	1146	1002	306	2028	393	342	0	1332	381	1689	0	1260	0	0	330	402	876	228	0	96	1947	477	309	1389	396	726	1437	723	408	1374	87	1860	723	180	339	0	129	1815	435	2175	1257	735	1314	0	570	873	1419	225	723	105	255	0	240	381	834	9120	1242	417	537	1035	471	0	429	321	1554	492	792	834	1629	792	1074	267	1506	237	753	2292	0	1491	405	585	1215	1380	1020	1212	1317	1050	0	1782	789	2232	0	309	1761	474	0	570	0	132	648	381	1614	480	282	0	435	246	3042	0	339	141	402	828	0	393	666	0	0	2097	1296	249	315	0	342	465	174	675	312	624	0	759	279	1395	0	0	225	0	0	327	420	399	0	621	369	855	258	726	1197	1218	654	438	621	624	1572	0	441	2931	306	1281	0	1608	327	0	261	840	0	1494	2637	126	105	261	393	888	72	303	792	225	663	756	0	798	1173	1065	0	0	333	573	1131	801	168	321	0	1272	0	312	0	504	0	510	201	198	0	435	312	456	1731	222	381	576	156	354	1434	936	225	813	303	0	0	0	1005	0	387	0	1383	729	561	495	0	1242	321	1071	924	1578	0	279	882	627	0	0	0	162	0	0	600	219	429	2487	522	288	0	555	411	294	336	426	972	0	0	921	507	492	1092	1101	756	381	306	0	1287	1656	846	0	549	228	0	321	1008	225	0	450	84	0	87	2193	942	0	0	0	0	0	0	0	0	0	0	126	0	0	144	210	0	0	0	1182	0	0	0	0	660	102	246	864	0	321	0	702
UMGC-How-001-ZPOO_S23_L006	0	0	0	0	0	0	0	0	0	609	102	0	216	0	0	0	0	0	0	0	402	0	0	0	225	1596	426	504	0	1248	741	0	894	231	753	369	1260	0	0	0	0	375	0	552	0	384	0	0	0	0	567	0	1077	1146	330	318	174	384	483	339	0	249	237	246	0	0	207	1113	0	177	0	99	0	99	405	354	105	0	897	162	783	0	0	438	147	0	405	87	228	0	558	288	2640	0	351	2745	0	0	693	0	0	135	90	0	0	0	0	0	246	0	0	0	1287	1434	1878	0	1971	0	186	132	2178	0	0	453	513	513	168	0	495	618	843	0	198	354	606	1164	0	0	411	0	0	0	516	2541	309	126	0	288	0	0	789	0	0	0	300	501	0	0	171	0	240	624	600	1464	996	0	612	2058	0	0	0	0	1200	0	291	2625	0	726	0	1482	987	96	939	552	498	630	444	0	1092	1230	408	804	1401	972	1410	372	1377	927	660	648	210	519	0	651	525	423	840	354	0	0	294	1779	348	0	210	312	3459	531	0	576	801	213	0	111	867	0	0	0	465	213	2940	837	477	714	3735	225	0	468	1008	147	921	429	1212	495	228	816	399	1515	255	663	609	1359	585	375	279	0	135	246	2952	1317	879	0	1842	0	297	309	0	0	366	1500	1413	807	780	1596	840	0	0	1350	0	369	0	810	0	0	0	597	357	0	0	627	1077	2148	1017	669	0	498	186	519	1134	0	294	0	210	1338	555	177	0	0	0	420	282	0	1101	1419	795	216	1098	843	498	0	0	1494	807	186	675	651	2007	1179	0	924	474	657	2532	516	447	135	1398	315	951	864	216	417	1032	765	336	0	696	0	414	1656	651	144	0	0	531	1446	1542	471	516	0	1155	1140	294	2055	0	1020	2715	1284	414	120	648	0	0	0	201	2829	489	438	1128	636	84	735	102	0	255	513	2322	2688	0	333	0	2358	2382	498	1695	579	0	378	1350	135	99	2355	1212	1119	0	372	0	918	1251	135	186	669	357	0	2871	1257	0	1137	606	339	186	1848	681	0	1545	2289	513	858	1764	450	1518	1659	5094	1674	0	117	423	957	1665	1824	789	1224	1380	771	546	861	1698	372	234	843	225	132	702	288	2244	1266	1044	939	900	519	1299	1281	180	873	642	198	330	588	1239	0	1248	867	711	1971	1479	729	450	378	726	825	0	1572	132	825	1800	0	1071	918	765	0	1038	366	918	1515	924	1419	252	1176	780	2229	1047	1128	0	912	201	903	207	2124	141	0	333	0	363	93	462	207	129	102	1389	495	822	372	579	150	237	891	588	219	879	303	1722	0	735	342	852	345	441	219	516	546	1794	555	1101	0	1032	6618	0	1263	0	0	264	522	465	774	1869	309	2001	1350	1029	1671	1743	597	615	99	483	2727	1839	702	0	0	201	1848	2679	957	372	0	612	333	0	1173	0	1479	1197	549	555	300	807	588	528	1083	969	1833	1254	594	0	2766	579	1476	99	1260	876	282	105	831	153	0	495	2028	567	915	240	219	3255	342	468	249	345	1203	13458	951	534	966	0	522	0	1581	1710	90	0	1446	1122	420	147	768	153	0	945	1242	591	1662	624	348	174	744	948	1275	0	948	0	177	855	1275	759	363	819	3213	369	1878	360	1425	474	315	549	0	603	594	1122	1197	840	186	1521	744	0	897	756	1272	1074	648	483	930	2898	495	369	705	726	465	2958	471	495	1785	3156	564	495	474	0	1026	399	3597	1410	207	1038	813	441	573	786	786	999	885	2316	174	411	1689	0	1737	765	399	276	288	6585	681	747	282	918	291	462	0	909	0	738	141	501	1680	291	531	909	633	1365	1326	795	510	1308	1455	870	1845	102	0	633	237	1224	0	453	1074	399	204	1209	750	381	0	1332	936	0	1224	513	681	753	0	1314	609	1491	1242	480	0	903	351	0	849	936	306	504	267	1194	348	498	2064	123	3555	1332	579	720	612	2778	966	1836	342	1029	1071	666	438	2634	276	372	0	1140	957	1434	267	717	2715	1302	1479	849	651	939	213	1791	0	441	0	3069	999	150	441	0	1143	1740	201	441	270	936	348	1185	0	972	618	168	1098	384	1260	0	1521	375	900	0	537	1689	0	1521	201	0	912	627	1398	3240	2250	1920	0	2364	516	1638	0	336	528	0	819	531	1191	540	0	318	1182	417	180	246	1161	1812	0	0	870	1551	255	588	792	1413	246	138	0	723	321	402	894	1938	1431	366	1224	459	1980	1023	726	399	117	0	702	774	435	732	1425	0	498	1074	3177	543	393	1653	0	258	2268	3186	288	411	5460	144	810	216	0	243	186	960	1752	1461	0	591	1347	0	1113	858	1179	1125	831	492	261	705	330	690	0	1182	741	1623	96	1266	0	723	369	723	1077	666	726	705	726	1008	0	333	237	306	0	2547	747	0	741	2271	399	3219	1065	1140	1677	1113	1284	1473	573	696	597	1692	1158	900	372	0	957	0	0	1005	2226	1524	630	2292	447	456	2382	0	516	360	864	210	951	684	0	0	222	759	2847	0	0	561	0	0	0	567	0	831	144	366	576	1854	1590	447	105	624	1242	558	1650	663	0	936	2187	1008	843	3498	2151	894	2289	0	351	99	102	0	1878	672	426	909	249	1509	2637	294	279	1509	1239	291	225	951	0	4182	801	924	999	690	4305	2145	0	1092	870	537	0	720	660	1158	87	1074	0	564	4179	546	519	0	1557	249	3375	522	1095	1053	111	1320	510	360	261	717	2670	1455	0	1149	858	2352	1788	354	1569	306	324	0	522	1446	2967	1257	1272	342	0	0	1203	1068	459	0	330	516	2070	2871	1521	0	0	1194	2553	504	1575	1335	849	1299	1167	543	429	915	447	828	168	0	165	540	186	0	3768	378	0	1374	1923	795	1233	0	666	651	1098	102	0	114	363	1548	507	429	690	366	195	1068	756	1974	339	1638	0	690	918	240	618	978	717	663	336	813	447	801	846	1074	582	231	1068	453	459	3522	540	0	795	1263	2970	456	843	213	0	816	1686	384	2412	0	492	456	225	849	129	177	897	1179	681	537	1491	657	576	111	219	741	975	288	2586	414	1167	384	1206	1059	0	300	126	1152	468	123	1380	393	516	297	2613	1947	7755	645	183	237	0	0	117	729	357	0	1794	816	1974	108	2283	372	204	162	342	1512	213	264	747	750	0	987	0	0	0	567	903	921	2628	219	321	1299	99	1551	0	0	975	1098	231	291	747	120	0	1572	117	0	1935	0	885	321	0	234	0	276	588	564	123	1272	174	879	2112	258	0	1110	1623	0	2631	1854	0	729	1098	519	0	1197	630	1467	207	1530	0	156	1275	978	345	354	648	138	501	489	2337	1497	0	579	504	810	216	264	2244	861	951	942	336	1410	1512	114	774	483	696	1074	303	534	1089	1332	1695	1419	417	684	882	783	3615	3228	123	117	150	483	0	0	243	585	0	525	252	2559	465	1464	0	345	318	294	0	1629	1227	984	900	528	228	0	645	153	486	348	1680	621	1092	1680	867	1287	261	1893	2268	0	4074	405	0	267	408	435	0	0	732	1479	813	801	1632	723	342	114	1413	300	1530	0	3315	0	276	339	162	1131	396	0	1236	2022	822	285	1395	363	1185	1428	840	420	1350	222	2553	1281	276	351	0	324	1872	828	2265	1452	780	582	0	1701	735	1515	339	1050	105	594	0	1014	732	495	10992	1299	774	498	861	645	0	258	0	1575	480	786	633	2061	1017	954	477	2364	255	837	2586	162	1632	0	552	1242	1404	1257	978	1563	1047	501	1965	984	2190	0	309	1026	600	603	639	0	0	1041	747	2091	480	0	93	411	804	3933	105	1023	0	987	1356	105	441	603	0	0	2097	1713	249	387	0	384	0	0	852	0	726	0	969	276	1578	0	0	114	1134	0	276	663	402	408	777	441	990	252	735	1392	1455	717	711	714	1251	1863	0	444	3009	183	1704	435	1602	309	0	0	843	0	1734	2904	102	438	765	1032	1005	981	1029	666	699	816	759	0	555	1416	1314	237	798	333	1089	1740	732	222	342	420	1293	291	303	99	249	0	780	207	522	0	561	237	657	1629	363	381	777	264	279	933	609	717	288	351	0	0	483	1224	0	969	0	1383	375	567	426	0	1131	0	1128	1212	1635	0	0	1260	627	318	0	231	261	0	0	609	330	0	2475	522	477	351	591	480	480	762	333	1044	126	519	912	633	1473	1731	969	825	450	420	0	1308	1812	1005	222	63	453	0	0	1407	369	1458	444	381	0	507	2487	1968	201	0	0	0	0	0	0	0	0	321	132	0	0	450	303	0	0	0	975	0	0	0	0	726	93	210	996	0	321	0	702
Yucca_aloifolia_PB_131_YA24	78	0	0	324	258	339	0	0	0	1239	111	0	246	0	0	810	480	282	0	162	318	144	0	96	390	1719	426	870	1212	1323	822	0	966	0	558	666	1698	432	255	846	690	609	0	837	438	1263	0	159	1671	339	330	588	1026	1323	204	0	171	780	405	342	0	387	156	297	579	1716	231	1023	438	198	615	99	771	0	429	333	462	360	996	285	966	264	0	1101	138	204	0	0	522	81	1170	360	2718	714	516	2937	120	0	1758	537	153	441	639	186	600	0	0	0	351	0	0	366	1464	1743	2043	0	1746	0	120	0	2433	2961	0	453	771	504	0	990	327	843	1449	1221	198	465	1227	1005	0	105	477	144	177	156	402	2757	273	132	639	924	240	228	654	642	0	0	300	519	165	597	432	315	753	345	699	1362	1074	0	867	2505	396	0	147	309	1722	225	885	2826	336	792	234	1587	1077	0	1113	552	726	2766	387	402	1134	1776	306	1326	1404	1038	1656	450	2166	1173	1383	582	210	870	0	606	1074	456	1065	0	126	255	378	1971	348	0	237	0	3348	633	0	564	582	213	207	531	1284	516	1083	204	942	438	4374	1278	1242	927	3762	636	1428	699	1947	681	1005	519	1344	552	354	744	318	1716	255	945	1785	1947	1524	855	822	1083	1260	1266	2952	1023	765	0	1665	1128	906	642	0	0	1077	2196	1002	585	855	2388	846	348	0	2541	246	1977	0	954	708	0	189	1257	1233	300	624	747	993	1920	1488	1077	0	498	360	693	2064	312	1578	210	222	1788	795	285	678	108	300	846	1437	0	1017	1644	927	678	1584	1737	1254	312	549	1344	813	192	792	1164	1938	1380	555	792	84	753	3312	840	612	531	1578	333	963	1008	489	765	1113	1386	639	0	294	207	930	1746	801	225	519	0	363	1392	1569	228	663	492	1401	1908	579	2196	0	1020	1941	2244	1332	216	681	498	420	210	351	3279	1302	477	1509	1197	0	810	282	462	504	708	2442	3039	138	1719	228	3174	2430	624	1587	630	0	468	1734	138	369	2151	1497	1608	0	1194	90	1539	1170	285	921	615	585	0	3111	3756	534	1965	621	0	312	2238	876	0	2502	2217	597	1083	3294	993	1614	1635	4917	1557	264	471	1287	318	1779	2058	585	1341	1347	1092	738	1998	2055	1734	219	357	732	270	1371	285	2334	1623	1014	2187	939	531	1461	999	393	570	798	321	138	1137	1059	195	1254	810	1119	2592	1707	243	1737	1173	672	819	708	1098	0	717	2322	132	2226	1254	525	765	1893	744	1515	1674	1134	1419	684	1560	1398	2640	1089	615	192	963	330	1638	864	2508	312	0	735	1158	1098	771	678	210	300	213	1440	1179	906	834	489	1200	810	939	684	339	1332	1332	1839	162	978	132	882	234	1119	279	372	894	1914	558	960	0	1071	6687	0	1332	345	0	399	906	432	456	1887	477	1872	864	1026	1122	2244	1395	843	1401	2172	2796	2223	594	342	1224	675	2190	2718	1677	264	1275	768	411	465	987	0	1650	1290	1110	393	489	1248	720	735	1254	408	1938	1563	642	783	2805	501	1575	402	1668	1059	915	276	1338	513	0	636	2634	726	942	888	690	3615	987	636	126	486	1143	13998	1092	366	789	231	483	147	1812	2250	459	0	2433	1245	459	486	1164	612	0	933	1305	864	1686	900	540	588	819	1038	1668	888	1110	1149	855	1131	1581	1092	891	1233	3429	300	1779	1137	582	453	306	573	1050	336	585	2589	786	1788	204	1875	777	348	1041	855	1698	1476	375	678	1230	2583	495	489	1119	2775	288	5016	1632	450	2037	4485	0	1014	570	0	1641	1077	3456	1563	132	1212	858	273	645	786	843	1314	1161	1956	369	1038	1770	546	2124	3468	423	273	306	7380	540	1017	555	1257	495	567	288	843	459	450	72	291	1677	249	378	1371	1794	1521	1815	873	834	2418	2121	1044	2061	258	300	1587	378	1887	573	1599	1032	1062	684	1419	864	276	471	2109	1203	540	1251	243	1011	1395	558	786	633	2787	1419	522	711	843	840	489	1155	1812	549	570	252	1470	639	543	2109	381	4134	663	1038	420	624	2814	1356	1800	525	1446	1080	1134	0	2898	429	657	303	1593	1554	1386	1044	963	3306	2124	2403	687	765	1035	309	1917	255	465	294	2220	1320	795	870	411	2298	1653	462	147	264	1020	993	1212	384	1806	783	723	1173	396	1602	0	1581	1272	1245	135	672	2205	363	2220	423	0	1233	552	1287	3177	2253	2139	0	2511	972	1656	0	0	1875	300	2229	1140	1716	579	540	654	1524	720	174	807	1005	1617	816	570	876	1545	255	1017	507	1437	123	2436	303	1446	429	348	1422	2547	1329	483	1452	867	2277	1149	843	420	117	201	582	1521	585	912	1575	555	1116	1860	2967	1467	504	2133	318	381	2772	3378	840	309	6075	711	618	0	99	369	663	975	1800	1350	318	279	1443	0	1152	999	1641	1170	852	363	465	756	975	837	501	1104	237	1767	381	1194	324	2130	540	1359	756	753	1134	1704	660	2484	378	453	1896	771	240	1974	1101	606	1038	2337	0	3435	1368	1014	1680	990	1545	1662	405	669	786	1737	1458	2049	366	0	1866	318	600	1017	2448	4413	1131	2745	480	441	2463	747	1536	441	651	429	1056	1986	0	846	348	1116	3120	0	186	558	528	363	1605	675	0	672	318	366	471	1950	2325	408	123	837	1065	711	1983	720	438	936	2118	1155	600	5301	2751	1044	2604	663	492	363	738	243	1656	588	150	855	0	1449	2562	696	282	1404	2487	669	405	744	897	5823	1005	489	1065	657	4650	1623	0	939	780	1956	1425	837	570	1167	534	1005	102	1023	4326	627	696	0	1446	0	5130	927	1125	1200	201	1503	852	396	552	648	2679	2019	870	1272	672	2370	2997	201	2358	534	681	1533	492	1644	2916	1977	1545	756	1149	0	1482	1044	960	618	486	786	2055	2961	1575	0	357	1344	2829	486	1512	1107	1029	1368	1512	1071	1722	786	615	990	0	1518	939	777	369	420	3630	405	117	1392	1533	459	1881	480	654	1104	924	237	0	378	492	1608	861	504	1047	468	144	1920	996	1998	429	1758	372	1203	1458	591	621	1941	1836	765	276	780	435	1041	1065	1107	687	1344	903	684	1296	3753	0	1050	840	1605	3009	945	915	342	336	849	1704	405	2469	0	0	0	249	1050	195	696	897	1275	555	558	1647	768	606	117	333	1578	2046	462	2676	567	1485	471	1380	1527	483	735	576	267	780	222	1917	228	651	861	2616	2127	8649	1197	747	486	0	96	144	759	1809	582	1320	654	2172	138	4209	777	471	396	672	1920	222	1167	744	837	345	1572	1203	294	0	585	2367	924	2700	291	921	1386	405	1935	510	0	957	1887	723	678	564	273	0	1566	117	618	2175	1122	885	486	0	477	498	1941	948	624	132	1341	174	990	2112	336	291	894	1632	516	2961	2001	192	1143	1929	630	99	1962	666	1584	249	1557	906	519	648	996	498	471	402	84	366	273	2343	1980	147	1707	345	939	504	939	2463	1266	1794	1185	987	1419	2079	108	1167	516	1122	1284	423	876	1002	1389	2112	1344	528	693	885	1188	2238	6399	0	216	552	462	0	756	474	732	309	816	288	2865	1260	2130	387	507	429	357	513	2097	1284	1365	747	546	141	660	876	519	312	555	1350	189	1803	1260	1284	2466	183	2247	2349	105	4329	852	276	117	408	576	0	969	723	1728	1665	843	2097	1071	171	90	1377	885	1803	0	2862	0	717	441	735	1008	396	156	1101	1758	1092	501	1563	390	1113	1671	1464	525	1719	423	2655	1416	1167	477	564	651	1449	1719	2382	2169	855	1401	90	2175	1434	1725	666	1056	198	906	603	1071	516	1446	10257	1599	708	753	1353	660	1209	612	1173	1575	165	882	633	1977	390	1299	1002	3078	783	870	2586	1059	2418	621	603	1824	1416	1986	1221	1311	1050	270	2106	1029	2259	390	405	2049	606	381	918	0	738	855	876	2124	519	1437	762	672	795	3978	420	1128	141	1773	1461	111	831	609	0	0	2097	2007	468	405	1581	207	522	432	1302	540	801	279	1134	279	1812	0	0	399	1422	597	525	429	444	1299	507	510	1137	210	756	777	1305	1296	711	747	1662	1752	207	750	2868	348	1653	1119	1776	0	495	414	957	207	1872	2682	96	513	1305	327	1392	807	1344	2397	666	1257	756	969	288	1293	1305	240	822	333	993	2364	801	165	1812	330	1446	0	339	783	900	372	831	768	669	201	795	333	390	2439	825	519	588	336	291	2094	918	642	633	384	0	0	1095	1557	0	627	531	1641	573	546	336	432	1320	288	1200	1272	1668	672	636	1317	627	93	0	201	642	0	0	684	837	552	2490	1125	375	444	978	693	546	657	447	1179	387	1299	1059	951	1518	2619	819	906	540	423	0	1512	1746	1038	342	630	1008	1683	321	1533	735	1344	309	498	900	816	3609	2118	162	0	0	0	0	0	0	0	177	231	129	0	240	117	2403	1554	153	0	1329	0	0	0	0	474	93	252	2400	0	321	0	888
Yucca_filamentosa_PB_132_YF30	0	0	0	0	243	318	0	0	0	1086	111	0	243	231	75	636	489	378	0	429	318	0	141	369	249	1560	426	798	0	1329	513	0	981	0	669	498	1662	450	0	1143	690	837	0	741	309	1467	0	0	1305	339	354	597	1026	1398	120	0	0	993	510	339	0	162	156	294	267	1047	231	1197	495	198	471	0	744	0	777	333	462	369	825	168	678	129	0	714	192	0	132	0	1200	0	1044	444	2721	714	681	2937	0	144	1350	657	102	0	339	0	678	342	0	171	189	0	0	171	1296	1743	2034	0	1935	0	384	477	2463	3159	0	453	771	801	672	1098	555	759	1428	1038	450	615	1326	1110	0	0	483	0	0	195	315	2634	309	132	603	549	273	228	750	915	357	111	300	474	165	597	270	438	678	588	699	1443	858	0	966	2814	759	0	270	309	1686	192	1185	3582	360	636	0	1587	1011	201	1113	549	747	2685	483	216	882	1848	579	1116	1404	1041	1518	396	2070	1062	1161	657	210	528	0	777	519	381	840	0	234	246	294	1971	264	474	285	198	3354	531	0	0	762	213	255	567	738	516	1083	201	804	342	3762	1278	1533	1014	3429	306	1314	507	1644	1164	960	219	1371	681	390	723	462	1713	255	942	1815	2205	1407	1050	357	732	1092	1404	2952	1308	936	0	1590	1260	573	303	234	0	1077	2139	1089	696	855	2229	723	0	0	2382	246	1920	114	732	852	0	0	939	789	303	426	618	915	2223	651	1014	0	498	360	705	2133	357	2259	0	423	1935	579	285	684	0	0	681	1437	0	1167	2013	645	675	1752	1479	1245	309	462	1494	1026	78	978	1248	2022	1230	636	1257	489	771	3384	825	774	504	1770	681	1020	1002	222	819	1158	1194	564	264	483	297	807	1716	783	390	579	0	1275	1623	1569	633	687	318	1281	1860	561	2412	0	1020	2532	2136	1338	408	678	498	420	84	207	3309	1164	489	1212	786	0	645	282	468	501	555	2268	3252	258	1848	0	3165	2484	624	1725	534	0	219	1833	87	324	2535	1494	1521	252	1140	0	1539	1203	138	441	708	372	0	3135	3969	531	1962	420	210	438	2226	1041	0	2484	2112	588	1077	3273	672	1542	1860	4800	1980	288	936	984	657	1584	2058	513	801	852	1089	687	1908	1959	1902	0	699	732	270	1050	285	1830	1635	957	1887	927	633	1773	999	477	834	723	303	0	756	624	306	1254	810	1092	2466	1809	675	1767	684	615	819	477	1605	0	894	2007	135	1881	1326	420	657	1902	300	1398	1674	1377	1500	543	1848	1398	2301	1098	1002	282	1074	339	1779	1026	2496	744	0	930	0	1074	684	552	201	0	96	1428	855	840	885	666	615	810	981	783	213	1332	909	1839	162	1023	264	885	0	612	279	402	630	2004	417	1107	0	1071	6714	0	1152	258	285	531	909	432	678	1893	726	1764	1242	1164	927	2193	1395	477	1245	1986	2925	2046	591	321	693	669	2346	2280	1464	264	318	465	438	468	1233	0	1839	1584	909	549	330	1236	720	750	1224	564	1920	1563	642	1122	2472	516	1533	102	1668	801	900	276	1329	504	528	612	2367	726	987	627	645	3453	939	474	126	576	1149	13785	1092	366	789	0	420	336	1488	2118	462	0	2256	1074	591	360	1113	567	390	0	1299	684	1506	861	627	588	1011	1119	1662	1092	1650	696	672	1125	1152	1095	726	1233	3261	300	1797	1173	930	387	267	504	945	219	519	2976	801	1725	204	1875	771	300	945	855	1698	1473	813	564	1227	2058	495	489	1401	2520	144	5136	1329	690	2043	4986	387	1026	747	0	1665	1083	3375	1563	213	159	843	273	669	798	411	1023	588	1884	432	726	1770	546	2082	3144	423	273	171	7548	495	957	552	849	495	579	0	825	459	480	243	171	1962	306	219	735	1218	1125	1620	780	870	2073	2124	1608	1827	0	591	744	372	1569	0	1254	1503	525	903	1377	636	276	384	1800	936	543	1668	243	1374	1323	426	1014	477	2784	1386	453	435	963	351	0	1002	1833	375	357	162	993	738	543	1905	162	3969	1119	1038	216	681	2814	1056	1335	423	1317	954	1146	0	2916	432	318	84	1356	1476	1827	1215	717	2994	2085	2394	648	765	1587	309	1863	0	639	0	3561	1806	492	927	651	1950	1746	255	342	177	1023	447	1308	384	1749	636	504	1380	324	1767	396	1581	759	1236	0	1005	2214	363	2220	423	0	1062	771	1302	3063	2610	2142	0	2919	1521	1656	48	324	1905	339	2229	1563	1659	579	492	339	1551	840	195	846	1071	1617	471	717	876	1527	255	1029	774	1320	411	2394	222	1257	459	375	837	1917	1233	483	1446	849	1881	1185	843	420	120	189	708	885	525	891	1716	114	1044	1830	3495	1257	648	2538	507	258	2781	3258	831	387	5931	591	969	0	0	369	597	975	1761	1422	0	255	1251	0	1290	999	1839	1092	1032	438	264	756	582	693	282	1173	648	1782	294	1707	273	2127	486	1512	990	753	990	1596	876	1797	444	168	1902	801	300	2640	1140	255	756	2337	432	3915	1407	1011	1671	579	1533	1677	345	363	900	1887	1101	2133	366	0	1872	183	528	1017	2448	3543	1308	2925	456	453	2475	1044	1554	630	888	363	1095	1623	0	618	324	456	3261	0	318	558	435	258	1776	678	111	528	342	453	543	2010	2505	351	123	831	1233	702	1293	432	261	852	2145	990	780	5115	2898	906	2619	825	648	189	525	240	1926	699	225	723	0	1446	2979	696	282	1485	2229	687	405	1239	1059	6048	1071	480	1242	672	4572	2142	0	936	813	1704	1488	801	570	1173	558	1341	231	1245	4254	558	843	87	1578	0	4299	492	1125	1206	237	1413	864	396	456	567	2679	1797	876	1107	783	2376	2949	276	2373	534	531	1596	636	1428	3252	1983	1500	756	849	0	1623	1044	876	420	342	696	2379	2967	1530	0	306	726	2682	519	1425	783	1044	1356	1512	1092	1662	720	678	849	0	1059	918	498	189	429	3771	321	117	1392	1257	459	2040	489	402	1026	1059	237	0	225	276	1605	870	321	981	129	198	1917	1074	1587	705	1659	372	1041	1830	591	528	2217	1719	714	510	765	447	588	1140	1077	996	1074	1011	522	1302	3702	0	1056	879	1794	2787	750	855	300	99	957	1704	657	2775	195	0	0	249	681	453	696	930	1059	468	543	1611	735	366	192	222	1539	1884	309	2670	561	1254	621	1239	1434	198	747	537	846	783	102	1422	333	657	858	2181	2286	7701	1194	1014	270	96	102	192	759	1242	399	1875	681	2157	441	4116	618	471	405	678	1914	288	1167	744	834	402	1809	1203	435	168	588	2448	789	2700	753	630	1002	63	1746	447	0	672	1059	438	672	582	273	0	1584	0	423	2175	423	885	306	0	447	570	1932	948	291	222	1353	174	1155	2112	507	288	786	1617	591	2973	1731	117	1161	1704	507	246	1332	663	1560	309	1317	753	519	858	1386	597	612	399	84	366	369	2640	1338	153	1458	705	1245	426	1587	2514	1266	1677	933	993	1284	1872	405	774	519	1122	831	615	828	1101	1977	2058	1356	528	693	885	969	2250	6459	300	489	216	363	0	669	402	588	363	891	210	2766	1146	1773	618	495	390	357	0	1455	1185	1365	951	330	141	0	876	309	486	96	1344	288	1797	1161	693	2226	156	2238	2283	0	4335	864	489	117	564	576	243	741	699	1629	1665	570	2004	1017	489	261	1449	486	1989	0	3012	69	594	459	246	1059	246	114	1257	1866	936	555	1629	390	1437	1866	1371	540	1722	534	2742	960	180	684	429	459	1695	1902	2382	1464	861	1389	0	2247	630	1311	426	1056	198	771	408	528	738	1284	11109	1521	690	585	1620	663	1179	510	459	1524	618	876	936	1956	705	1353	732	2712	618	870	2586	351	1923	405	603	1827	1416	1860	1227	1461	1050	261	1728	579	1818	390	312	2055	597	444	915	306	510	609	426	2124	519	1431	597	738	744	3759	441	1164	258	1518	1443	114	576	633	141	144	2097	1986	471	408	1599	384	600	432	714	315	810	279	975	279	1926	174	0	405	1227	519	360	576	147	921	405	507	1026	0	756	993	1557	1596	801	747	1662	1797	108	726	2721	216	1494	231	1830	219	477	0	474	513	1608	3261	96	264	1302	387	1392	834	1281	2649	510	1071	744	975	216	1416	1443	237	477	333	1149	2166	801	168	1671	408	1299	87	321	684	999	372	831	486	498	375	525	519	726	2562	969	666	771	546	552	2133	657	552	414	384	0	90	1020	1557	279	411	537	1665	231	459	315	525	1083	0	1200	1272	1674	672	519	1314	627	480	0	204	486	78	0	816	717	555	2370	741	375	558	927	612	546	813	498	1467	420	669	966	402	1302	2451	981	960	300	621	0	1533	1935	1053	342	423	1083	1437	279	1557	792	1368	450	534	813	534	3549	2877	111	0	0	0	141	195	0	0	0	258	129	0	438	0	1974	1941	264	0	1329	0	0	0	0	1104	0	252	1686	0	321	0	834
Zomlefer_2326	0	0	204	0	0	0	0	0	0	789	105	0	81	0	0	0	0	0	0	0	459	360	0	0	243	1074	999	1095	1041	1230	768	0	441	0	798	882	1455	0	204	213	291	276	0	915	501	1125	0	162	1671	360	567	432	0	786	1203	381	162	1413	615	624	0	96	288	345	858	2559	216	1362	0	198	312	99	150	549	876	288	528	369	1212	732	849	267	0	1326	225	156	741	0	264	123	993	282	2598	465	561	2811	963	1077	1416	873	489	0	495	0	0	0	0	0	240	0	159	135	1443	1677	1935	0	2925	177	378	192	2439	3099	276	453	816	672	0	1239	654	951	1452	459	993	468	1104	1626	189	0	525	0	378	444	591	2832	309	300	540	642	141	216	1110	639	0	0	300	690	177	315	258	597	219	717	693	1395	1533	0	1038	3432	300	477	144	489	1710	168	1134	3423	735	735	351	1302	939	96	1125	0	687	2739	621	594	1323	1737	711	1308	1896	843	2004	315	2799	1515	1590	654	249	888	0	1317	885	453	1059	402	192	231	477	0	783	168	198	456	3453	966	0	744	900	384	219	468	1437	282	1059	174	891	483	4704	1221	1458	1212	3606	753	819	564	1944	1170	612	954	1248	654	498	879	507	1707	336	861	462	1425	1065	1080	759	1185	1314	2391	2919	2979	990	615	1830	489	465	894	0	138	1017	2577	1449	924	768	2136	1149	348	0	2151	396	2028	0	618	1224	1032	0	1443	987	240	309	996	1242	2244	1089	1101	0	804	90	708	2115	528	1104	330	267	1701	1308	468	204	54	0	1338	1368	0	1110	2112	660	657	1662	603	486	0	570	1494	1437	333	804	1032	2070	1368	555	1251	408	645	3654	669	759	546	1827	903	921	891	558	726	1371	1227	645	279	741	351	1251	1785	669	819	336	141	1395	1665	1629	516	684	42	1266	1680	555	2751	516	1020	2613	2079	1494	381	675	162	444	330	525	4023	1338	621	1401	1950	138	492	489	465	633	699	2559	3318	432	1521	1107	3303	2826	528	1713	633	225	372	1443	0	483	2424	1494	1677	495	1185	369	1458	1251	342	642	924	732	165	2922	3789	531	1422	588	162	474	2127	948	0	2388	2148	570	1068	3747	945	1647	1446	5916	2469	300	1053	903	579	1659	1827	1137	1605	3636	1053	747	2346	1842	2538	696	1029	690	228	1035	474	2526	2106	999	1104	1122	1002	2001	1767	585	927	798	399	564	774	1662	0	1545	900	1695	1401	1794	771	2322	1077	489	825	258	1971	291	1206	2118	564	2217	1110	915	405	2931	606	0	1638	1563	1524	795	1482	1380	2619	969	1308	786	690	432	477	903	2499	720	141	507	0	1140	552	300	483	267	645	1497	711	1185	717	1350	1602	1386	981	696	468	1308	1665	1467	318	870	1236	831	555	1458	222	663	786	1938	648	1143	153	1137	6906	573	1479	351	0	687	897	387	414	1803	717	2379	1215	966	1617	2097	1269	1131	1512	1779	2784	1842	834	0	1068	1206	2190	2757	1803	264	1695	768	612	627	1329	195	1767	1470	1287	456	1257	1566	555	810	1587	1338	1671	1542	540	1614	2661	570	1326	90	1623	1026	1209	216	987	720	0	612	2358	714	921	843	609	3426	1689	1005	441	882	1098	14337	1173	579	423	216	1158	150	1827	2439	393	243	2481	1545	615	582	1185	936	318	1038	1092	915	1626	669	558	0	510	1167	1644	0	1362	90	567	1290	1497	957	879	1197	3180	438	1398	1311	1629	414	462	852	1230	1032	759	2643	1374	1659	192	1398	897	567	801	855	1323	1455	792	690	1332	4020	558	0	996	2610	450	3951	1029	531	1974	5637	888	1911	828	0	1623	1578	3771	1479	213	858	1203	441	585	657	1203	2040	339	1977	462	987	1740	819	2154	2982	408	270	288	8118	684	1101	300	1317	357	705	183	975	633	1341	153	639	1563	396	516	1206	1134	1626	1899	957	876	2805	1503	1626	2097	393	285	1791	738	1860	0	1806	1881	1779	921	603	741	273	615	2040	1371	465	1257	684	1158	1362	0	1560	762	2883	1530	642	276	672	420	0	1302	2112	774	549	654	1302	726	1284	2460	423	4305	1491	333	873	1035	2865	1500	1902	594	1056	1071	939	447	2919	420	1191	204	1662	1482	2127	1137	795	3672	1914	3069	810	714	1767	270	1971	270	867	276	4707	1581	420	726	807	2607	1743	216	1155	267	873	984	1179	450	2001	900	624	1398	726	1455	495	1533	666	1125	0	939	1977	852	2199	420	321	1158	687	1617	2583	3621	1869	237	2424	1602	1617	0	681	1020	0	2163	441	1665	702	861	795	1560	828	150	1299	1218	1794	1398	627	756	1545	255	897	930	1401	297	1329	0	1305	456	594	1326	2352	1683	483	1191	873	2214	1392	879	381	114	201	696	1470	333	834	2040	354	1074	1296	3783	873	498	2553	420	852	2610	3600	726	783	6180	510	618	219	435	489	849	945	1134	1350	0	1026	1374	0	1098	960	1140	1137	1272	507	657	708	525	1044	690	1182	642	1392	822	2091	135	2721	534	1443	1746	759	1422	2184	1089	1458	789	447	1746	411	420	3180	1188	447	936	2340	0	3249	1269	1320	1686	1317	1443	1242	651	810	756	1566	1440	2622	381	222	846	171	798	909	2562	6105	1224	3504	447	414	2400	0	1497	810	891	330	990	1977	225	516	873	1302	3462	468	525	543	462	327	1731	957	399	915	348	738	546	1770	2169	417	81	843	1227	1068	1068	921	1095	1035	2802	1170	0	6108	2880	1416	1680	1041	792	354	273	393	2667	651	327	468	117	1446	3942	687	387	1752	3084	927	372	1254	720	7131	1137	987	1704	663	4488	1776	435	1323	927	2127	1617	771	993	1098	822	1284	267	1530	4728	564	690	249	1164	231	7443	1134	1092	1152	273	2103	897	351	447	903	2652	2022	996	951	1155	2193	4245	348	2172	714	804	579	531	1428	2967	1905	1335	564	1170	366	1341	1059	669	591	0	735	2769	2835	1554	261	381	1818	2781	546	1704	1797	903	1764	1476	1242	1512	942	705	1182	372	1302	1251	537	186	354	3771	990	0	1668	2154	1329	2067	0	1329	984	1110	222	177	222	699	1353	825	489	1044	435	309	2235	0	1788	1005	1614	582	1050	2268	567	609	3186	1581	882	699	1041	63	1008	1557	1071	918	1050	1317	720	1185	4776	378	573	648	1812	2922	843	1287	1197	288	993	1698	480	3453	0	462	291	432	1269	204	696	924	1236	699	807	1482	483	603	519	336	1494	3036	150	2661	606	1302	567	1311	1014	447	0	558	1122	819	366	2148	750	621	1125	2733	2370	9204	1206	1137	312	420	204	477	759	2208	471	2028	957	1908	336	4206	0	621	708	666	1410	420	711	927	693	0	1995	1713	336	126	564	2091	930	2529	126	903	1011	549	2124	750	297	1449	1899	414	705	747	546	0	1464	312	441	2172	1386	885	441	0	351	702	2160	1068	570	252	1377	174	1332	2112	1068	414	1065	1557	726	2946	1749	192	1251	2820	618	0	1863	882	1557	249	1458	1020	468	2271	1212	510	159	888	255	681	690	2238	2715	162	1293	960	906	384	699	1851	1251	0	1344	675	1329	2133	1104	1269	444	852	1428	534	867	1050	1734	1869	1386	351	675	885	1224	4251	7320	273	993	900	534	141	288	495	834	891	1323	687	2883	1137	2109	735	627	453	411	402	1836	1686	1311	1269	483	432	579	1119	498	501	834	1758	174	1779	0	1227	2529	261	2406	2259	153	4320	1005	213	402	408	723	282	1575	750	2115	1296	1137	2337	1014	519	171	1446	756	1923	288	3465	0	618	495	795	1296	378	129	1107	2199	1110	558	1926	393	1566	1662	1473	456	1692	606	2187	1236	678	921	159	651	1878	1959	2202	2355	798	1371	273	2199	1422	2106	633	1530	267	930	723	1629	927	1344	10995	1224	750	828	1740	693	99	594	762	1563	690	636	927	2211	1389	1008	1023	4869	1248	816	2511	888	2367	393	858	1782	1404	1485	1173	1800	1026	1218	2457	1014	2208	0	615	0	600	732	768	186	888	1017	978	1284	477	1239	600	678	315	3954	0	1569	306	1521	1365	240	825	738	345	459	2091	2049	561	309	942	756	1392	546	1605	549	1077	363	1278	393	1788	651	0	495	1230	567	276	1311	936	1272	738	951	1146	324	741	1371	1638	1368	786	807	1989	0	108	726	3084	201	1599	639	1887	306	609	384	987	447	1965	2964	84	261	1785	762	1410	1170	1326	3024	744	1602	762	1023	1128	2103	1392	225	759	444	1143	2394	750	222	1074	417	1299	810	417	636	588	675	810	477	612	330	888	333	894	3027	852	894	819	585	585	1974	1395	687	981	348	309	1035	1362	1560	0	696	186	1398	780	564	702	840	1341	540	1065	1446	1812	291	1677	729	627	888	255	555	912	126	0	867	957	303	2493	525	531	567	777	1125	738	1116	669	1002	222	456	1416	972	2031	2778	1392	936	1098	606	0	1716	2109	1062	165	765	981	0	393	1932	579	1299	459	582	402	1005	6825	2970	192	0	0	0	870	702	0	0	0	330	129	0	0	612	393	1713	0	0	1497	0	0	123	159	1287	564	243	756	0	435	0	927

### Sheet: stats - plastid
Taxon	SampleName	NumReads	ReadsMapped	PctOnTarget	GenesMapped	GenesWithContigs	GenesWithSeqs	GenesAt25pct	GenesAt50pct	GenesAt75pct	GenesAt150pct	ParalogWarningsLong	ParalogWarningsDepth	GenesWithoutStitchedContigs	GenesWithStitchedContigs	GenesWithStitchedContigsSkipped	GenesWithChimeraWarning	TotalBasesRecovered
Acanthocarpus_sp	Acanthocarpus_JLM_4_S27_L008	36592928	472819	1.3	77	77	77	77	77	76	0	2	2	67	10	0	0	75684
Agave_amica	Agave_amica	494176182	3930629	0.8	77	77	77	77	77	75	0	27	43	59	18	0	0	74340
Agave_moranii	Agave_moranii	601149592	2942151	0.5	77	77	77	77	77	77	0	52	70	63	14	0	0	76335
Agave_scabra	Agave_scabra	1669992954	1641004	0.1	77	77	76	76	76	76	0	44	69	51	25	0	0	76173
Agave_xylocantha	Agave_xylocantha	409017880	3579656	0.9	77	77	77	77	77	77	0	23	48	55	22	0	0	76398
Aphyllanthes_monspeliensis_RB1	Aphyllanthes_RB1_S2_L008	42433192	483733	1.1	77	77	77	77	77	76	0	1	1	68	9	0	0	75663
Aphyllanthes_monspeliensis_RB2	Aphyllanthes_RB2_S9_L008	62138824	612422	1	77	77	77	77	77	76	0	7	9	68	9	0	0	75732
Aphyllanthes_monspeliensis_RB3	Aphyllanthes_RB3_S17_L008	40546520	365581	0.9	77	77	77	77	77	76	0	5	7	67	10	0	0	75726
Aphyllanthes_monspeliensis_SS1	Aphyllanthes_SS1_S24_L008	35521790	552204	1.6	77	77	77	77	77	76	0	2	3	69	8	0	0	75756
Aphyllanthes_monspeliensis_SS2	Aphyllanthes_SS2_S32_L008	35927086	461450	1.3	77	77	77	77	77	76	0	2	3	70	7	0	0	75684
Aphyllanthes_monspeliensis_SS3	Aphyllanthes_SS3_S40_L008	44134100	702593	1.6	77	77	77	77	77	76	0	4	5	69	8	0	0	75702
Asparagus_officinalis	Asparagus_PB_81_17	14242278	587907	4.1	77	77	77	77	77	77	0	0	0	76	1	0	0	77064
Aspidistra_elatior	Aspidistra_PB_130	38730368	61009	0.2	77	77	77	77	77	76	0	0	0	68	9	0	0	75561
Behnia_reticulata	Behnia_Burrows_15952	16600390	64210	0.4	77	77	77	77	77	76	0	0	1	70	7	0	0	75993
Beschorneria_septentrionalis	Beschorneria_septentrionalis_JLM_7_S50_L008	23362708	179353	0.8	77	77	77	77	77	76	0	3	4	69	8	0	0	75684
Beschorneria_yuccoides	Beschorneria_yuccoides_Heyduk_3	9519616	55780	0.6	77	76	76	76	76	74	0	0	0	68	8	0	0	75363
Asparagus_bayeri	Burrows_11919_S3	28003278	87741	0.3	77	76	76	76	76	76	0	0	0	72	4	0	0	76761
Asparagus_concinnus	Burrows_15358_S6	62973884	129405	0.2	77	77	77	77	77	77	0	1	1	74	3	0	0	77058
Asparagus_intricatus	Burrows_15593_S8	64343788	116974	0.2	77	77	77	77	77	77	0	0	0	75	2	0	0	77076
Asparagus_exuvialis	Burrows_15913_S9	70563140	97896	0.1	77	77	77	77	77	77	0	3	3	72	5	0	0	76989
Bowiea_volubilis	CCH156	40672914	81060	0.2	77	77	77	77	77	76	0	0	0	68	9	0	0	75876
Battandiera_recurva	CCH205_S42	38329100	184894	0.5	77	77	77	77	77	75	0	0	1	71	6	0	0	75363
Dipcadi_sp	CCH222_S43	38519436	218718	0.6	77	77	77	77	77	75	0	1	1	68	9	0	0	75366
Ledebouria_scabrida	CCHsn_Lscabrida	24569116	150796	0.6	77	77	77	77	77	77	0	0	0	73	4	0	0	76416
Chlorogalum_pomeridianum	Chlorogalum_pomeridianum_JLM_5_S36_L008	27957102	98075	0.4	77	77	77	77	77	76	0	0	0	71	6	0	0	75513
Dichelostemma_congestum	D_Hee_08_S45	22122098	51638	0.2	77	74	73	72	72	72	0	0	0	63	10	0	0	75039
Dianella_tasmanica	Dianella_tasmanica_JLM_1_S5_L008	53627432	338003	0.6	77	77	77	77	77	77	0	2	3	68	9	0	0	75282
Dichopogon_preissii	Dichopogon_preissii_JLM_2_S13_L008	52454994	940655	1.8	77	75	73	73	72	70	0	0	1	63	10	0	0	66765
Drimiopsis_botryoides	Drimiopsis_CCH_154	32256226	110596	0.3	77	77	77	77	77	77	0	0	0	73	4	0	0	76434
Furcraea_hexapetala	Furcraea_hexapetala	1619506702	15634970	1	77	77	75	75	75	75	0	59	75	57	18	0	0	76413
Furcraea_macdougallii	Furcraea_macdougallii	951153928	6815708	0.7	77	77	77	77	77	77	0	57	76	58	19	0	0	76155
Schizobasis_intricata	HBG90233_S48	42873774	141456	0.3	77	77	77	77	77	76	0	0	0	69	8	0	0	74643
Hesperaloe_funifera	Hesperaloe_funifera	1762005452	22912348	1.3	77	77	73	73	73	72	0	45	73	37	36	0	0	75711
Hesperaloe_parviflora	Hesperaloe_parviflora	1705415158	21336346	1.3	77	77	73	73	73	73	0	49	73	43	30	0	0	75927
Hesperoyucca_whipplei	Hesperoyucca_whipplei_JLM_6_S43_L008	22425796	353875	1.6	77	77	77	77	77	76	0	0	1	70	7	0	0	75927
Ledebouria_concolor	Ledebouria_concolor_CCH_246	23926860	293655	1.2	77	77	77	77	77	77	0	0	0	72	5	0	0	76491
Liriope_muscari	Liriope_PB_129	24566332	62001	0.3	77	77	77	77	77	76	0	0	0	69	8	0	0	74958
Agave_virginica	PB_126	36547346	136225	0.4	77	77	77	77	77	74	0	1	2	69	8	0	0	74763
Chlorophytum_comosum	PB_127	189277592	725176	0.4	77	77	76	76	75	75	0	1	1	67	9	0	0	75198
Ophiopogon_japonicus	PB_128	26316166	45696	0.2	77	77	77	77	77	77	0	0	0	67	10	0	0	75144
Hemiphylacus_hintoniorum	PB_55	69794294	345733	0.5	77	77	77	77	77	75	0	1	1	72	5	0	0	75279
Thysanotus_sp	Thysanotus_JLM_3	42000920	262256	0.6	77	75	73	71	70	69	0	2	2	61	12	0	0	60315
Tritelia_laxa	Tritelia_Halse_8737	39880246	102026	0.3	77	77	76	76	76	75	0	0	0	69	7	0	0	74511
Veltheima_capensis	UMGC-How-001-2341_S173_L006	14835000	322099	2.2	77	77	77	77	76	74	0	0	0	72	5	0	0	75255
Daubenya_marginata	UMGC-How-001-310_S168_L006	13174132	337561	2.6	77	75	74	73	73	72	0	0	0	57	17	0	0	68979
Avonsera_convallarioides	UMGC-How-001-4450_S166_L006	19348124	261874	1.4	77	77	76	76	76	75	0	1	2	70	6	0	0	75552
Spetaea_lachenaliifolia	UMGC-How-001-4903_S172_L006	16749804	189828	1.1	77	77	77	77	77	77	0	0	0	68	9	0	0	76326
Albuca_annulata	UMGC-How-001-AANN_S41_L006	9368650	83939	0.9	77	77	77	77	77	76	0	0	0	71	6	0	0	75912
Austronea_densiflora	UMGC-How-001-ADEN_S52_L006	11112654	23810	0.2	77	68	68	68	67	65	0	0	0	57	11	0	0	73560
Arthropodium_fimbriatum	UMGC-How-001-AFIM_S83_L006	13608002	200426	1.5	77	74	73	73	72	70	0	0	0	62	11	0	0	65550
Anthericum_liliago	UMGC-How-001-ALIL_S59_L006	20038554	230964	1.2	77	77	76	76	76	74	0	0	0	66	10	0	0	73056
Aulostemon_mzimbuvuensis	UMGC-How-001-AMZI_S33_L006	13803822	46381	0.3	77	77	77	77	77	77	0	0	0	71	6	0	0	76143
Allium_sp	UMGC-How-001-ASPE_S60_L006	6347258	41818	0.7	77	77	77	77	77	76	0	0	0	68	9	0	0	75201
Battandiera_amoena	UMGC-How-001-BAMO_S25_L006	10107686	71129	0.7	77	77	77	77	77	75	0	0	0	71	6	0	0	75123
Brodiaea_californica	UMGC-How-001-BCAL_S61_L006	15022930	100148	0.7	77	76	76	76	76	74	0	0	0	69	7	0	0	74331
Bessera_elegantisima	UMGC-How-001-BELE_S87_L006	16688574	65400	0.4	77	77	77	77	77	77	0	1	1	71	6	0	0	76098
Boosia_flagellaris	UMGC-How-001-BFLA_S18_L006	36676210	486719	1.3	77	77	77	77	77	77	0	1	2	70	7	0	0	76083
Bowiea_gariepensis	UMGC-How-001-BGAR_S54_L006	16063512	47935	0.3	77	76	76	76	76	75	0	0	0	67	9	0	0	75756
Bellevalia_glauca	UMGC-How-001-BGLA_S146_L006	13697902	151651	1.1	77	77	77	77	77	76	0	0	0	66	11	0	0	76002
Beaucarnea_goldmanii	UMGC-How-001-BGOL_S4_L006	9800410	22035	0.2	77	74	74	74	74	72	0	0	0	59	15	0	0	75018
Barnardia_japonica	UMGC-How-001-BJAP_S72_L006	16378060	302281	1.8	77	77	77	77	77	76	0	0	0	71	6	0	0	76056
Behria_leonis	UMGC-How-001-BLEO_S89_L006	24181970	215342	0.9	77	77	77	77	77	76	0	1	1	73	4	0	0	75918
Behria_tenuiflora	UMGC-How-001-BTEN_S90_L006	17942688	155283	0.9	77	77	77	77	77	76	0	0	1	73	4	0	0	75915
Bessera_tuitensis	UMGC-How-001-BTUI_S88_L006	10322758	11632	0.1	76	68	67	66	62	52	0	0	0	40	27	0	0	62529
Cordyline_australis	UMGC-How-001-CAUS_S82_L006	37941258	205477	0.5	77	77	76	76	76	76	0	2	3	59	17	0	0	72945
Calibanus_hookeri	UMGC-How-001-CHOO_S2_L006	9617766	23942	0.2	77	77	77	77	77	77	0	0	0	66	11	0	0	75834
Chouardia_litardierei	UMGC-How-001-CLIT_S71_L006	14900694	264171	1.8	77	77	77	77	77	76	0	0	0	69	8	0	0	76359
Convallaria_majalis	UMGC-How-001-CMAJ_S58_L006	13104882	79998	0.6	77	77	77	77	77	77	0	0	0	68	9	0	0	76458
Cyrtanthus_obliquus	UMGC-How-001-COBL_S164_L006	8161812	76895	0.9	77	77	77	77	77	75	0	0	1	73	4	0	0	75213
Camassia_scilloides	UMGC-How-001-CSCI_S78_L006	29169198	224865	0.8	77	76	76	76	76	75	0	1	1	68	8	0	0	75456
Coilonox_unifoliatum	UMGC-How-001-CUNI_S20_L006	26377162	1870050	7.1	77	77	77	77	77	75	0	0	1	71	6	0	0	75657
Dipcadi_crispum	UMGC-How-001-DCRI_S28_L006	14656246	341129	2.3	77	77	77	77	77	75	0	0	0	70	7	0	0	75558
Drimia_haworthioides	UMGC-How-001-DHAW_S43_L006	8051736	33537	0.4	77	77	77	77	77	77	0	0	0	71	6	0	0	76197
Dasylirion_longissimum	UMGC-How-001-DLON_S56_L006	13449022	19728	0.1	76	45	45	38	29	19	0	0	0	22	23	0	0	37122
Desertia_luteovirens	UMGC-How-001-DLUT_S42_L006	7559130	79129	1	77	77	77	77	77	75	0	0	0	72	5	0	0	75378
Disporopsis_pernyi	UMGC-How-001-DPER_S74_L006	12183332	143136	1.2	77	77	77	77	77	75	0	0	0	67	10	0	0	75483
Danae_racemosa	UMGC-How-001-DRAC_S57_L006	13886444	190065	1.4	77	77	77	77	77	77	0	1	1	67	10	0	0	76008
Dracaena_serrulata	UMGC-How-001-DSER_S6_L006	20046206	64987	0.3	77	77	77	77	77	76	0	3	3	64	13	0	0	75876
Eliokarmos_distans	UMGC-How-001-EDIS_S15_L006	13781278	197192	1.4	77	76	76	76	76	74	0	0	0	69	7	0	0	75003
Echeandia_echinoides	UMGC-How-001-EECH_S13_L006	14380074	327719	2.3	76	76	76	76	76	74	0	0	0	64	12	0	0	74700
Eriospermum_erinum	UMGC-How-001-EERI_S7_L006	13929048	40755	0.3	77	76	76	76	76	76	0	0	0	67	9	0	0	75870
Echeandia_nana	UMGC-How-001-ENAN_S12_L006	11788362	359483	3	76	76	76	76	76	74	0	0	0	63	13	0	0	74745
Ethesia_tanquana	UMGC-How-001-ETAN_S21_L006	20348060	307636	1.5	77	77	76	76	76	74	0	0	0	69	7	0	0	75312
Fusifilum_crenulatum	UMGC-How-001-FCRE_S37_L006	15553732	59087	0.4	77	77	77	77	77	76	0	0	0	71	6	0	0	75792
Fessia_gorganica	UMGC-How-001-FGOR_S70_L006	12335768	42933	0.3	77	77	77	77	76	76	0	0	0	70	7	0	0	75432
Cathissa_concinna	UMGC-How-001-G1_S167_L006	14626488	187203	1.3	77	76	76	76	76	74	0	0	0	69	7	0	0	74892
Geschollia_anomala	UMGC-How-001-GANO_S17_L006	17514548	259566	1.5	77	77	77	77	77	77	0	0	1	72	5	0	0	76017
Hyacinthella_glabrescens	UMGC-How-001-HGLA_S68_L006	23956438	109636	0.5	77	77	77	77	77	77	0	0	0	71	6	0	0	76392
Hyacinthoides_lingulata	UMGC-How-001-HLIN_S30_L006	11820998	54833	0.5	77	77	77	77	76	76	0	0	0	69	8	0	0	75510
Hyacinthus_orientalis	UMGC-How-001-HORI_S69_L006	11381068	38307	0.3	77	77	77	77	77	77	0	0	0	69	8	0	0	76260
Hesperoyuuca_peninsularis	UMGC-How-001-HPEN_S149_L006	11906876	55790	0.5	77	77	77	77	77	76	0	0	0	70	7	0	0	75900
Hosta_plantaginea	UMGC-How-001-HPLA_S9_L006	11264900	100500	0.9	77	77	77	77	76	74	0	0	1	71	6	0	0	73392
Hesperocallis_undulata	UMGC-How-001-HUND_S8_L006	9921688	108961	1.1	77	77	77	77	77	75	0	0	0	69	8	0	0	75429
Jaimehintonia_gypsophila	UMGC-How-001-JGYP_S84_L006	8366096	88865	1.1	77	77	77	77	77	76	0	1	1	72	5	0	0	75801
Ornithogalum_baeticum	UMGC-How-001-K2_S170_L006	8590876	116434	1.4	77	76	76	76	76	74	0	0	0	69	7	0	0	75297
Laxmannia_gracilis	UMGC-How-001-LGRA_S80_L006	10105684	46099	0.5	77	77	77	77	77	77	0	0	0	67	10	0	0	75435
Lomandra_micrantha	UMGC-How-001-LMIC_S77_L006	7125812	31725	0.4	77	73	73	73	73	73	0	0	0	50	23	0	0	73047
Loncomelos_tardus	UMGC-How-001-LTAR_S44_L006	5709896	16413	0.3	76	71	70	70	70	68	0	0	0	67	3	0	0	74037
Agave_jaliscana	UMGC-How-001-MJAL_S14_L006	20050852	180074	0.9	77	77	77	77	77	74	0	0	1	69	8	0	0	73755
Muilla_maritima	UMGC-How-001-MMAR_S1_L006	16509510	50377	0.3	77	77	77	77	77	75	0	0	0	72	5	0	0	75744
Muscari_muscarimi	UMGC-How-001-MMUS_S145_L006	15396980	222682	1.4	77	77	77	77	77	77	0	0	0	72	5	0	0	76296
Milla_peninsularis	UMGC-How-001-MPEN_S85_L006	10484868	163025	1.6	77	77	77	77	77	77	0	0	0	71	6	0	0	75981
Maianthemum_scilloides	UMGC-How-001-MSCI_S86_L006	7076484	29060	0.4	77	76	76	76	76	75	0	0	0	64	12	0	0	75582
Massonia_sessiliflora	UMGC-How-001-MSES_S34_L006	17187742	99464	0.6	77	77	77	77	77	75	0	0	0	70	7	0	0	75648
Merwilla_sp	UMGC-How-001-MSPE_S48_L006	7579254	19813	0.3	77	65	65	64	63	58	0	0	0	46	19	0	0	69990
Nolina_cismontana	UMGC-How-001-NCIS_S148_L006	12771792	151041	1.2	77	77	77	77	77	76	0	1	2	68	9	0	0	74955
Nectaroscilla_hyacinthoides	UMGC-How-001-NHYA_S67_L006	10402292	90035	0.9	77	77	77	77	76	75	0	0	0	73	4	0	0	75540
Nicipe_pullata	UMGC-How-001-NPUL_S16_L006	14534392	191277	1.3	76	76	76	76	76	75	0	1	1	67	9	0	0	75510
Neopatersonia_uitenhagense	UMGC-How-001-NUIT_S49_L006	12040478	49351	0.4	77	77	76	76	76	74	0	0	0	70	6	0	0	75000
Oziroe_biflora	UMGC-How-001-OBIF_S40_L006	10536514	45847	0.4	77	77	77	77	77	75	0	0	0	68	9	0	0	75258
Othocallis_cilicica	UMGC-How-001-OCIL_S65_L006	11864380	60342	0.5	77	77	77	77	77	77	0	0	0	70	7	0	0	76323
Ornithogalum_divergens	UMGC-How-001-ODIV_S45_L006	7280832	37618	0.5	76	76	76	76	76	74	0	0	0	70	6	0	0	75312
Oncostema_hughii	UMGC-How-001-OHUG_S66_L006	7421112	32736	0.4	77	77	77	77	77	76	0	0	0	71	6	0	0	75810
Prospero_autumnale	UMGC-How-001-PAUT_S64_L006	21307974	146903	0.7	77	77	77	77	77	77	0	0	0	72	5	0	0	76389
Pseudogaltonia_clavata	UMGC-How-001-PCLA_S39_L006	11970782	67661	0.6	77	77	77	77	77	75	0	0	0	71	6	0	0	75396
Pseudoprospero_firmifolium	UMGC-How-001-PFIR_S46_L006	7555952	27232	0.4	77	74	74	74	74	74	0	0	0	67	7	0	0	76098
Squilla_sp_M1949	UMGC-How-001-POBT_S36_L006	10233320	56842	0.6	77	77	77	77	77	75	0	0	0	70	7	0	0	74886
Polygonatum_sp	UMGC-How-001-POSPE_S76_L006	23832060	121040	0.5	77	77	77	77	77	77	0	0	0	65	12	0	0	75951
Agave_bulliana	UMGC-How-001-PRSPE_S11_L006	17760806	134695	0.8	77	77	77	77	77	74	0	0	0	68	9	0	0	73617
Agave_zapopanensis	UMGC-How-001-PZAP_S10_L006	17357184	222385	1.3	77	77	77	77	77	74	0	0	1	69	8	0	0	73890
Ruscus_aculeatus	UMGC-How-001-RACU_S75_L006	15714808	91068	0.6	77	77	77	76	76	76	0	0	0	68	9	0	0	74913
Romnalda_grallata	UMGC-How-001-RGRA_S81_L006	23640946	42772	0.2	77	77	77	77	77	77	0	2	2	70	7	0	0	76404
Rhadamanthopsis_namibensis	UMGC-How-001-RNAM_S27_L006	17309042	160758	0.9	77	77	77	77	77	76	0	0	0	71	6	0	0	74529
Rhadamanthus_urantherus	UMGC-How-001-RURA_S26_L006	16377840	128743	0.8	77	77	76	76	76	74	0	0	0	70	6	0	0	74859
Stellarioides_chartacea	UMGC-How-001-SCHA_S47_L006	7840970	63612	0.8	77	77	77	77	77	75	0	0	0	72	5	0	0	75540
Sagittanthera_cyanelloides	UMGC-How-001-SCYA_S32_L006	10948992	41108	0.4	77	77	77	77	77	77	0	0	0	72	5	0	0	76191
Speirantha_gardenii	UMGC-How-001-SGAR_S73_L006	15321066	141144	0.9	77	77	77	77	77	75	0	0	0	69	8	0	0	75807
Sowerbaea_juncea	UMGC-How-001-SJUN_S79_L006	8030542	41832	0.5	77	77	77	77	76	76	0	0	0	69	8	0	0	76125
Spirophyllos_noctiflorus	UMGC-How-001-SNOC_S31_L006	9359572	43022	0.5	77	77	77	77	77	77	0	0	0	72	5	0	0	76095
Scilla_odorata	UMGC-How-001-SODO_S5_L006	9022496	101025	1.1	77	77	77	77	77	77	0	0	0	71	6	0	0	76275
Sansevieria_rorida	UMGC-How-001-SROR_S3_L006	17768496	55130	0.3	77	77	77	77	77	77	0	0	0	64	13	0	0	76047
Squilla_serotina	UMGC-How-001-SSER_S55_L006	9772664	45218	0.5	77	69	69	69	69	67	0	0	0	53	16	0	0	73029
Trimelopter_crispolanatum	UMGC-How-001-TCRI_S50_L006	18189000	39445	0.2	77	77	77	77	76	73	0	0	0	71	6	0	0	74973
Tenicroa_exuviata	UMGC-How-001-TEXU_S22_L006	19386012	459911	2.4	77	77	77	77	77	77	0	0	2	70	7	0	0	75948
Triteleia_ixioides	UMGC-How-001-TIXI_S62_L006	15873964	92837	0.6	77	77	77	77	76	76	0	0	0	73	4	0	0	75534
Thuranthos_pauciflorus	UMGC-How-001-TPAU_S53_L006	11586680	30853	0.3	77	75	74	74	74	73	0	0	0	68	6	0	0	73713
Triandra_pellabergensis	UMGC-How-001-TPEL_S29_L006	17791272	237178	1.3	77	77	77	77	77	77	0	2	2	71	6	0	0	76038
Urginea_aurantiaca	UMGC-How-001-UAUR_S38_L006	15861192	34958	0.2	77	77	77	77	77	76	0	0	0	71	6	0	0	75960
Urgineopsis_barbata	UMGC-How-001-UBAR_S19_L006	19539284	878991	4.5	77	77	77	77	77	76	0	0	1	69	8	0	0	76104
Urginavia_capensis	UMGC-How-001-UCAP_S35_L006	14605676	79099	0.5	77	77	77	77	77	76	0	0	0	71	6	0	0	74433
Urginea_fugax	UMGC-How-001-UFUG_S51_L006	13805242	67747	0.5	77	77	77	77	77	77	0	0	0	70	7	0	0	75744
Eucomis_regia	UMGC-How-001-W3948_S169_L006	9464554	21711	0.2	77	72	72	72	70	67	0	0	0	51	21	0	0	71262
Polyxena_longituba	UMGC-How-001-W4327_S171_L006	16502480	701943	4.3	77	77	77	77	77	75	0	0	0	68	9	0	0	75660
Whiteheadia_bifolia	UMGC-How-001-WBIF_S24_L006	16644390	589763	3.5	77	77	77	77	77	76	0	2	4	63	14	0	0	75753
Yucca_brevifolia	UMGC-How-001-YBRE_S147_L006	21850060	90906	0.4	77	77	77	77	77	75	0	1	1	71	6	0	0	75717
Zephyranthes_candida	UMGC-How-001-ZCAN_S165_L006	22955606	15282	0.1	75	44	43	33	21	10	0	0	0	28	15	0	0	27030
Zagrosia_persica	UMGC-How-001-ZPER_S63_L006	13318708	90183	0.7	77	77	77	77	76	76	0	0	0	69	8	0	0	75588
Zingela_pooleyorum	UMGC-How-001-ZPOO_S23_L006	15800480	232324	1.5	77	77	77	77	77	75	0	2	2	71	6	0	0	73653
Yucca_aloifolia	Yucca_aloifolia_PB_131_YA24	17463794	35924	0.2	77	73	73	73	73	68	0	1	3	58	15	0	0	72615
Yucca_filamentosa	Yucca_filamentosa_PB_132_YF30	15964406	183136	1.1	77	77	77	77	77	76	0	2	3	69	8	0	0	76032
Eustrephus_latifolius	Zomlefer_2326	34217530	67678	0.2	76	76	74	73	73	69	0	0	0	61	13	0	0	67377

### Sheet: seqlengths - plastid
Target locus -->	accD	atpA	atpB	atpE	atpF	atpH	atpI	ccsA	cemA	clpP	infA	matK	ndhA	ndhB	ndhC	ndhD	ndhE	ndhF	ndhG	ndhH	ndhI	ndhJ	ndhK	petA	petB	petD	petG	petL	petN	psaA	psaB	psaC	psaI	psaJ	psbA	psbB	psbC	psbD	psbE	psbF	psbH	psbI	psbJ	psbK	psbL	psbM	psbN	psbT	psbZ	rbcL	rpl14	rpl16	rpl20	rpl22	rpl23	rpl32	rpl33	rpl36	rpoA	rpoB	rpoC1	rpoC2	rps11	rps12	rps14	rps15	rps16	rps18	rps19	rps3	rps4	rps7	rps8	ycf1	ycf2	ycf3	ycf4
MeanLength -->	1503	1518	1482	405	1404	246	744	963	690	2085	234	1557	2225	2232	363	1506	306	2223	531	1182	543	477	747	963	1400	1223	114	96	90	2253	2205	246	111	129	1062	1527	1422	1062	252	120	222	111	123	186	117	105	132	102	189	1464	369	1391	354	363	282	174	201	114	1020	3213	2808	4158	417	914	303	270	1105	306	210	663	606	468	399	5439	6846	1967	555
SampleName (below)
Acanthocarpus_JLM_4_S27_L008	1494	1512	1488	399	1323	246	750	972	690	1986	219	1554	1929	2235	363	1506	306	2220	531	1182	543	477	729	963	1374	1221	114	90	90	2253	2205	246	111	129	1062	1527	1422	1062	252	120	222	111	123	186	117	105	132	102	189	1464	369	1218	354	342	282	174	201	114	1017	3213	2784	4140	417	909	303	270	1104	306	210	654	606	468	399	5364	6882	1383	555
Agave_amica	1503	1512	1488	399	1188	246	744	969	690	2064	234	1566	1587	2232	363	1506	306	2205	531	1182	543	477	744	963	1404	1239	114	96	90	2253	2205	246	111	126	1062	1527	1395	1062	252	120	222	111	123	186	117	105	132	102	189	1464	369	1266	354	354	282	177	201	114	1020	3198	2769	4143	414	912	303	270	1092	306	210	663	606	468	399	3801	6837	1962	555
Agave_moranii	1503	1512	1488	399	1311	240	744	969	690	2052	234	1566	1824	2208	363	1506	306	2205	531	1182	543	477	744	963	1404	1215	114	96	90	2253	2193	246	111	126	1062	1527	1422	1062	252	120	222	108	123	186	117	105	132	102	189	1464	369	1389	354	354	282	177	201	114	1020	3183	2775	4101	417	903	303	270	1107	306	210	663	606	462	399	5397	6858	1959	555
Agave_scabra	1533	1506	1485	399	1308	246	744	969	690	2058	231	1566	2001	2205	348	1506	294	2196	531	1182	543	477	738	963	1404	1215	114	96	90	2247	2196	246	111	126	1062	1527	1398	1062	252	120	222	111	123	186	117	105	132	102	189	1464	369	1242	354	354	279	177	201	0	1002	3198	2772	4107	411	909	303	270	1083	309	207	657	606	468	399	5346	6888	1971	555
Agave_xylocantha	1503	1512	1488	399	1332	246	744	969	690	2058	234	1566	2016	2202	363	1506	306	2205	531	1182	543	477	744	963	1404	1209	114	96	90	2247	2211	246	111	126	1062	1527	1422	1062	252	120	222	111	123	186	117	105	132	102	186	1464	369	1383	354	354	282	177	201	114	1020	3207	2739	4113	363	903	303	270	1098	306	210	657	606	462	399	5352	6816	1959	555
Aphyllanthes_RB1_S2_L008	1488	1512	1485	399	1263	246	744	945	693	1881	234	1542	1872	2232	363	1506	306	2190	531	1182	543	477	744	963	1404	1224	114	96	90	2253	2205	246	111	126	1062	1527	1422	1062	252	120	222	111	123	186	117	105	132	102	189	1425	369	867	354	336	282	174	201	114	1020	3213	2793	4152	417	912	303	270	1092	306	210	663	606	468	399	5397	6873	1950	555
Aphyllanthes_RB2_S9_L008	1488	1512	1485	399	1272	246	744	945	693	1941	234	1542	1872	2232	363	1506	306	2190	531	1182	543	477	744	963	1404	1224	114	96	90	2253	2205	246	111	126	1062	1527	1422	1062	252	120	222	111	123	186	117	105	132	102	189	1425	369	867	354	336	282	174	201	114	1020	3213	2793	4152	417	912	303	270	1092	306	210	663	606	468	399	5397	6873	1950	555
Aphyllanthes_RB3_S17_L008	1488	1512	1485	399	1263	246	744	945	693	1941	234	1542	1872	2232	363	1506	306	2199	531	1182	543	477	744	963	1404	1224	114	96	90	2253	2205	246	111	126	1062	1527	1422	1062	252	120	222	111	123	186	117	105	132	102	189	1425	369	867	354	336	282	174	201	114	1020	3213	2793	4152	417	912	303	270	1092	306	210	663	606	468	399	5397	6873	1944	555
Aphyllanthes_SS1_S24_L008	1488	1512	1485	399	1272	246	744	945	693	1941	234	1542	1872	2232	363	1506	306	2190	531	1182	543	477	744	963	1404	1224	114	96	90	2253	2205	246	111	126	1062	1527	1422	1062	252	120	222	111	123	186	117	105	132	102	189	1425	369	867	354	336	282	174	201	114	1020	3213	2793	4152	417	912	303	270	1092	306	210	663	606	468	399	5397	6873	1974	555
Aphyllanthes_SS2_S32_L008	1485	1512	1485	399	1263	246	744	945	693	1881	234	1542	1872	2232	363	1506	306	2190	531	1182	543	477	744	963	1404	1224	114	96	90	2253	2205	246	111	126	1062	1527	1422	1062	252	120	222	111	123	186	117	105	132	102	189	1425	369	867	354	336	282	174	201	114	1020	3213	2793	4152	417	912	303	270	1092	306	210	663	606	468	399	5397	6873	1974	555
Aphyllanthes_SS3_S40_L008	1488	1512	1485	399	1263	246	744	945	693	1881	234	1542	1872	2232	363	1506	306	2190	531	1182	543	477	744	963	1404	1224	114	96	90	2253	2205	246	111	126	1062	1527	1422	1062	252	120	222	111	123	186	117	105	132	102	189	1425	369	867	354	336	282	174	201	114	1020	3213	2793	4152	417	912	303	270	1092	306	210	663	606	468	399	5412	6873	1974	555
Asparagus_PB_81_17	1503	1518	1482	405	1389	246	744	963	690	2079	234	1557	2220	2232	363	1506	306	2223	531	1182	543	477	747	963	1395	1221	114	96	90	2253	2205	246	111	129	1062	1527	1422	1062	252	120	222	111	123	186	117	105	132	102	189	1464	369	1389	354	363	282	174	201	114	1020	3213	2808	4158	417	912	303	270	1104	306	210	663	606	468	399	5436	6846	1965	555
Aspidistra_PB_130	1461	1512	1488	405	1254	246	744	972	699	2046	234	1563	1617	2229	363	1506	306	2184	531	1182	543	477	744	969	1383	1227	114	96	90	2253	2205	246	111	129	1062	1527	1422	1047	252	120	222	111	123	186	117	105	132	102	189	1458	369	1356	354	360	282	174	198	114	1020	3222	2781	4146	417	912	303	270	1071	306	210	648	606	468	399	5349	6729	1641	552
Behnia_Burrows_15952	1467	1512	1488	405	1086	246	744	969	690	2073	234	1566	1635	2232	363	1506	306	2205	531	1182	543	477	744	963	1407	1215	114	96	90	2253	2205	246	111	129	1062	1527	1422	1053	252	120	222	111	123	186	117	105	132	102	189	1464	369	1347	354	348	282	177	201	114	1020	3213	2790	4143	417	912	303	270	1095	306	210	663	606	468	399	5394	6867	1950	555
Beschorneria_septentrionalis_JLM_7_S50_L008	1467	1512	1488	399	1056	246	744	969	690	2058	234	1566	1977	2232	363	1506	306	2205	531	1182	543	477	744	963	1410	1212	114	96	90	2253	2205	246	111	126	1062	1527	1428	1062	252	120	222	111	123	186	117	105	132	102	189	1464	369	1245	354	348	282	177	201	114	1020	3213	2766	4143	363	912	303	270	756	306	210	663	606	468	399	5301	6861	1956	555
Beschorneria_yuccoides_Heyduk_3	1467	1512	1488	399	1116	246	744	969	690	2055	234	1566	1587	2232	363	1506	291	2151	531	1182	543	477	744	963	1401	1212	114	96	90	2253	2205	246	111	126	1062	1527	1422	1062	252	120	222	111	123	186	117	0	132	102	189	1464	369	1026	354	348	282	177	201	114	1020	3213	2766	4140	417	912	303	270	1107	306	210	663	606	468	399	5301	6861	1974	555
Burrows_11919_S3	1509	1512	1488	405	1392	246	744	963	690	2085	234	1557	2217	2232	363	1506	306	2220	531	1182	543	477	747	963	1401	1221	114	96	90	2253	2205	246	111	129	1062	1527	1422	1062	252	120	222	111	123	186	117	105	132	102	189	1464	369	1383	354	363	282	0	201	114	1020	3213	2805	4158	417	912	303	270	1104	306	210	663	606	468	399	5298	6846	1968	555
Burrows_15358_S6	1485	1512	1488	405	1398	246	744	963	690	2076	234	1557	2217	2232	363	1506	306	2223	531	1182	543	477	747	963	1395	1221	114	96	90	2253	2205	246	111	129	1062	1527	1422	1062	252	120	222	111	123	186	117	102	132	102	189	1464	369	1392	354	363	282	174	201	114	1020	3213	2805	4158	417	912	303	270	1104	306	210	663	606	468	399	5445	6846	1968	555
Burrows_15593_S8	1503	1512	1488	405	1395	246	744	963	690	2082	234	1557	2211	2232	363	1506	306	2220	531	1182	543	477	747	963	1398	1221	114	96	90	2253	2205	246	111	129	1062	1527	1422	1062	252	120	222	111	123	186	117	105	132	102	189	1464	369	1389	354	363	282	174	201	114	1020	3213	2808	4158	417	912	303	270	1104	306	210	663	606	468	399	5445	6846	1968	555
Burrows_15913_S9	1461	1512	1488	405	1407	246	744	963	690	2079	234	1557	2220	2232	363	1506	306	2223	531	1182	543	477	747	963	1395	1221	114	96	90	2253	2205	246	111	129	1062	1527	1422	1062	252	120	222	111	123	186	117	105	132	102	189	1464	369	1395	354	363	282	174	201	114	1020	3213	2799	4158	417	912	303	270	1101	306	210	663	606	468	399	5382	6852	1968	555
CCH156	1452	1512	1488	399	1056	246	744	948	690	1932	171	1518	2088	2232	363	1497	306	2190	531	1182	543	477	741	963	1347	1215	114	96	90	2253	2205	246	111	126	1062	1527	1422	1047	252	120	222	111	123	186	117	99	132	102	189	1464	369	1200	354	351	282	174	207	114	1011	3213	2784	4149	417	912	303	270	1095	306	210	663	606	468	399	5424	6831	1962	555
CCH205_S42	1497	1512	1488	399	1017	246	744	966	690	1965	198	1551	2106	2226	363	1506	306	2187	531	1182	543	477	744	963	1395	1209	114	96	90	2253	2205	246	111	126	1062	1527	1422	1062	252	120	222	111	123	186	117	105	132	102	189	1464	369	1254	354	354	282	174	201	114	1017	3213	2787	4149	417	897	303	270	1032	306	210	663	606	468	399	5367	6831	1323	555
CCH222_S43	1500	1512	1356	399	1047	246	744	957	690	1971	219	1554	2157	2226	363	1506	306	2190	531	1182	543	477	744	963	1398	1209	114	96	90	2253	2205	246	111	126	1062	1527	1422	1062	252	120	222	111	123	186	117	105	132	102	189	1464	369	1248	354	354	282	174	207	114	1020	3213	2781	4149	417	903	303	270	1044	306	210	657	606	468	399	5370	6840	1326	555
CCHsn_Lscabrida	1293	1512	1488	399	1350	246	744	954	687	2079	234	1554	2094	2232	363	1506	306	2190	531	1182	543	477	747	963	1401	1221	114	96	90	2253	2205	246	111	126	1062	1527	1422	1062	252	120	222	111	123	186	117	105	132	102	189	1464	369	1248	354	357	282	174	201	114	1020	3213	2790	4152	408	912	303	270	1083	306	210	666	606	468	399	5442	6825	1956	555
Chlorogalum_pomeridianum_JLM_5_S36_L008	1503	1512	1488	399	1146	246	744	969	687	2073	228	1566	1584	2226	363	1506	306	2205	531	1182	543	477	744	963	1389	1215	114	96	90	2253	2205	246	111	126	1062	1527	1422	1062	252	120	222	111	123	186	117	105	132	102	189	1464	369	1164	354	342	282	177	201	114	1020	3213	2787	4137	417	912	303	270	1083	306	210	663	606	468	399	5091	6876	1962	555
D_Hee_08_S45	1497	1473	1488	405	1287	246	744	951	690	1995	240	1557	2127	2232	363	1500	306	2187	96	1182	543	477	744	963	1296	1215	114	96	90	2253	2205	246	0	126	1062	1527	1401	1059	252	120	0	111	123	186	117	0	132	99	189	1446	369	1230	351	354	282	0	201	114	1020	3213	2781	4086	417	915	303	270	1047	303	210	663	606	468	387	5334	6870	1932	555
Dianella_tasmanica_JLM_1_S5_L008	1470	1512	1479	399	1233	246	744	966	687	2049	222	1569	2136	2232	363	1506	306	2187	531	1182	543	477	747	963	1398	1209	114	96	90	2253	2205	246	111	129	1062	1527	1422	1062	252	120	222	111	123	186	117	105	132	102	189	1440	369	1188	354	354	282	174	201	114	1017	3213	2787	4131	417	909	303	270	1098	306	210	651	606	468	399	4323	6849	1962	555
Dichopogon_preissii_JLM_2_S13_L008	0	1512	1488	399	1314	246	744	972	690	0	0	1563	1389	2223	363	1506	306	2169	531	1182	543	477	744	963	1389	1116	114	96	90	2253	2205	246	111	126	1062	1527	1422	1062	252	120	210	111	123	186	117	105	132	102	189	1464	360	702	351	351	261	174	201	114	981	3207	2775	4146	414	897	303	243	0	303	201	669	600	468	378	2664	6279	1926	543
Drimiopsis_CCH_154	1329	1512	1488	399	1395	246	744	966	687	2001	234	1560	2094	2232	363	1506	306	2190	531	1182	543	477	747	963	1392	1221	114	96	90	2253	2205	246	111	126	1062	1527	1422	1062	252	120	222	111	123	186	117	105	132	102	189	1464	369	1251	354	357	282	174	201	114	1017	3213	2799	4149	417	912	303	270	1080	306	210	663	606	468	399	5415	6846	1959	555
Furcraea_hexapetala	1491	1500	1488	402	1305	246	729	960	684	2070	234	1563	2100	2226	363	1506	303	2229	531	1182	543	477	744	960	1404	1215	114	0	90	2253	2205	246	111	126	1059	1527	1422	1062	252	120	222	111	123	186	117	0	132	99	189	1443	369	1392	354	354	282	177	201	114	1020	3198	2757	4134	417	912	303	270	1095	297	210	651	606	462	399	5352	6906	1962	555
Furcraea_macdougallii	1458	1512	1488	399	1311	246	741	969	690	2028	234	1566	2166	2211	363	1479	306	2187	531	1173	543	477	744	963	1386	1209	114	96	90	2250	2193	246	108	126	1062	1512	1416	1059	252	120	222	111	123	186	117	105	132	99	189	1461	369	1242	354	351	282	177	201	114	1014	3174	2760	4104	417	798	303	270	1119	300	210	663	606	465	399	5331	6867	1941	555
HBG90233_S48	1452	1512	1491	399	1059	246	744	966	690	1959	234	1545	2100	2232	363	1506	303	2214	531	1182	543	477	741	963	1398	1212	114	96	90	2253	2205	246	111	126	1062	1527	1422	1053	252	120	222	111	123	186	117	99	132	102	189	1464	369	1242	354	360	282	174	201	114	1020	3213	2793	4149	417	915	303	270	1062	306	210	669	606	468	399	3900	6840	1968	555
Hesperaloe_funifera	1521	1494	1491	405	1311	243	741	969	687	2052	234	1563	2031	2226	363	1497	306	2226	528	1173	543	477	738	960	1404	1206	114	96	90	2250	2184	246	111	78	1062	1509	1410	1041	252	0	222	111	0	186	117	105	132	0	189	1461	363	1269	354	342	282	177	201	0	1014	3174	2766	4098	417	912	303	270	1098	306	210	678	606	468	387	5331	6825	1959	546
Hesperaloe_parviflora	1497	1494	1488	405	1338	243	750	969	690	2067	234	1563	2130	2229	363	1506	306	2235	531	1182	543	477	747	942	1395	1203	114	96	90	2238	2205	240	111	0	1062	1527	1422	1062	252	120	222	0	0	186	0	105	132	102	189	1464	369	1263	354	348	279	177	201	114	1032	3186	2772	4149	417	801	303	270	1089	303	210	663	606	468	396	5340	6855	1944	552
Hesperoyucca_whipplei_JLM_6_S43_L008	1515	1512	1488	399	1161	246	744	969	690	2070	234	1566	2013	2232	363	1506	306	2205	531	1182	543	477	744	963	1404	1125	114	96	90	2253	2205	246	111	126	1062	1527	1422	1062	252	120	222	111	123	186	117	105	132	102	189	1464	369	1254	354	342	282	177	201	114	1020	3213	2778	4143	417	912	303	270	810	306	210	663	606	468	399	5301	6867	1968	555
Ledebouria_concolor_CCH_246	1335	1512	1488	387	1350	246	744	966	687	2079	225	1560	2115	2232	363	1506	306	2190	531	1182	543	477	747	963	1401	1224	114	96	90	2253	2205	246	111	126	1062	1527	1422	1062	252	120	222	111	123	186	117	105	132	102	189	1458	369	1245	354	342	282	174	201	114	1020	3213	2802	4149	417	912	303	270	1083	306	210	663	606	468	399	5436	6846	1962	555
Liriope_PB_129	1500	1512	1488	405	1344	246	744	972	699	2040	234	1557	1605	2229	363	1506	306	2187	531	1182	543	477	744	969	1371	1209	114	96	90	2253	2205	246	111	129	1062	1527	1422	1062	252	120	222	111	123	186	117	105	132	102	189	1458	369	1356	354	360	282	174	201	114	1020	3222	2778	4146	417	912	303	270	1092	306	210	648	606	468	399	4638	6723	1638	555
PB_126	1503	1512	1488	399	1053	246	744	969	690	2067	234	1566	1587	2232	363	1506	306	1368	531	1182	543	477	711	963	1401	1215	114	96	90	2253	2205	246	111	126	1062	1527	1422	1062	252	120	222	111	123	186	117	105	132	102	189	1464	369	1227	354	354	282	177	201	114	1020	3207	2769	4143	363	912	303	270	1092	306	210	663	606	468	399	5280	6867	1959	555
PB_127	1467	1512	1488	399	1287	246	744	969	687	1995	69	1557	1959	2232	363	1506	306	2196	531	1182	543	477	744	963	1392	1215	114	96	90	2253	2205	246	111	126	1062	1527	1422	1062	252	120	222	111	123	186	117	105	132	102	189	1464	369	1221	354	354	282	177	201	114	1020	3213	2775	4131	417	912	303	270	936	306	0	663	606	468	399	4992	6735	1959	555
PB_128	1500	1512	1488	405	1344	246	744	972	699	2043	237	1563	1878	2229	363	1506	306	2187	531	1182	543	477	744	969	1365	1209	114	96	90	2253	2205	246	111	129	1062	1527	1422	1062	252	120	222	111	123	186	117	105	132	102	189	1458	369	1353	354	360	282	174	201	114	1020	3222	2781	4146	417	912	303	237	1032	306	210	648	606	468	399	4638	6723	1638	555
PB_55	1464	1512	1488	405	1317	246	744	963	687	1473	234	1563	1197	2232	363	1506	306	2220	531	1182	543	477	747	963	1404	1221	114	96	90	2253	2205	246	111	129	1062	1527	1416	1062	252	120	222	111	123	186	117	105	132	102	189	1464	369	1377	354	363	282	174	201	114	1020	3213	2796	4164	417	912	303	270	1113	306	210	663	606	468	399	5379	6864	1965	555
Thysanotus_JLM_3	0	1512	1488	390	555	246	744	972	687	0	0	1563	2151	2220	363	1506	306	2169	531	1182	543	477	738	963	1398	1206	114	96	90	2253	2205	246	111	126	1062	1527	1422	1062	252	120	222	111	123	159	117	105	132	102	189	1464	369	885	354	351	267	141	201	114	978	3186	2775	4128	429	894	306	270	0	294	201	663	567	468	372	1146	1158	1935	543
Tritelia_Halse_8737	1467	1512	1476	405	1050	246	744	951	690	1872	234	1551	1758	2232	363	1500	306	2187	531	1182	543	477	744	963	1398	1206	114	96	90	2253	2205	246	111	126	1062	1527	1422	1062	252	120	216	111	123	186	117	105	132	96	189	1446	369	1236	354	354	282	174	201	114	1020	3213	2793	4137	417	915	303	270	0	303	210	663	606	468	399	5379	6840	1941	555
UMGC-How-001-2341_S173_L006	1461	1512	1488	399	1347	246	744	954	687	1905	153	1542	1386	2235	363	1506	306	2193	531	1182	183	477	747	963	1401	1221	108	96	90	2253	2205	246	111	126	1062	1527	1422	1062	252	120	222	111	123	186	117	105	132	102	189	1464	369	1242	354	360	282	174	201	114	1020	3213	2790	4143	417	912	303	270	1098	306	210	663	606	468	399	5445	6825	1953	555
UMGC-How-001-310_S168_L006	1452	1512	1488	399	1254	246	744	960	687	1803	231	1506	210	2070	0	1473	264	1683	537	1104	516	0	0	963	1383	1200	114	96	90	2253	2202	246	111	126	1062	1527	1416	1062	252	120	225	111	123	183	117	105	132	102	189	1458	369	1203	354	360	219	174	201	114	1008	3198	2766	4134	417	909	303	264	1068	294	210	666	606	468	399	5433	4224	1956	555
UMGC-How-001-4450_S166_L006	1455	1512	1452	399	1359	246	744	966	690	2007	0	1557	2139	2226	363	1506	306	2190	531	1182	543	477	744	963	1407	1212	114	96	90	2253	2205	246	111	126	1062	1527	1422	1062	252	120	222	111	123	186	117	105	132	102	189	1464	369	1251	354	333	282	174	201	114	1020	3213	2781	4155	417	903	303	270	1041	306	210	648	606	468	399	5382	6858	1326	555
UMGC-How-001-4903_S172_L006	1455	1512	1488	399	1290	246	744	954	690	1989	231	1530	2124	2232	363	1500	306	2187	531	1182	543	477	750	963	1401	1215	114	96	90	2253	2205	246	111	126	1053	1527	1422	1062	252	120	222	111	123	186	117	105	132	102	189	1458	369	1224	351	360	276	174	201	114	1008	3198	2802	4146	417	912	303	270	1086	306	210	657	606	468	399	5442	6792	1956	555
UMGC-How-001-AANN_S41_L006	1455	1512	1488	387	1011	246	744	966	690	1962	195	1557	2118	2226	363	1506	306	2181	531	1182	534	477	744	963	1395	1209	114	96	90	2253	2205	246	111	126	1062	1527	1422	1062	252	120	222	111	123	186	117	105	132	102	189	1464	369	1251	354	354	282	174	201	114	1017	3213	2784	4149	417	903	303	270	1029	306	210	663	606	468	399	5379	6813	1944	555
UMGC-How-001-ADEN_S52_L006	1452	1512	1488	399	1053	246	279	966	690	1923	198	1434	1959	2232	363	1497	303	2190	531	1182	543	477	741	963	1401	1200	0	96	63	2250	2205	0	111	0	1062	1515	1422	1053	252	0	0	111	123	0	117	0	132	102	189	1464	369	1218	354	360	282	174	0	0	1020	3213	2799	4155	417	798	303	270	1098	267	210	663	606	468	399	5304	6837	1932	555
UMGC-How-001-AFIM_S83_L006	0	1512	1488	399	1308	246	744	972	690	0	0	1563	1974	2223	363	1506	306	2151	531	1182	543	477	738	963	1386	1050	114	96	90	2253	2205	246	111	126	1062	1527	1422	1062	252	120	210	111	123	186	117	105	132	102	189	1464	360	726	351	351	261	168	201	114	957	3207	2781	4113	246	897	303	261	0	294	201	657	621	468	372	1527	5895	1935	543
UMGC-How-001-ALIL_S59_L006	1509	1512	1488	399	1020	246	744	969	687	1923	177	1557	1815	2232	363	1506	306	2205	531	1182	543	477	729	963	1377	1215	114	96	90	2253	2205	246	111	129	1062	1527	1422	1062	252	120	213	111	123	186	117	105	132	102	189	1455	369	1167	354	354	282	177	201	114	1020	3213	1707	4131	417	912	303	270	942	306	0	663	606	468	399	4293	6777	1959	555
UMGC-How-001-AMZI_S33_L006	1452	1512	1488	399	1056	246	744	966	690	1926	234	1557	2118	2232	363	1506	303	2211	531	1182	543	477	741	963	1401	1209	114	96	90	2253	2205	246	111	126	1062	1527	1422	1053	252	120	222	111	123	186	117	99	132	102	189	1464	369	1230	354	360	282	174	201	114	1020	3213	2796	4146	417	906	303	270	1089	306	210	654	606	468	399	5439	6846	1944	555
UMGC-How-001-ASPE_S60_L006	1488	1512	1479	399	1077	246	744	963	690	1947	123	1563	1932	2232	363	1506	306	2151	531	1182	543	477	747	963	1407	1167	114	96	90	2253	2205	246	105	129	1062	1527	1422	1062	252	120	222	111	123	186	117	105	132	102	189	1458	369	1110	354	354	255	174	201	114	1020	3207	2778	4146	417	912	303	270	942	306	210	663	606	468	399	5148	6792	1962	555
UMGC-How-001-BAMO_S25_L006	1449	1512	1488	399	1287	246	744	966	690	1977	231	1554	2106	2220	363	1506	306	2187	531	1182	543	477	744	963	1398	1203	114	96	90	2253	2205	246	111	126	1062	1527	1422	1062	252	120	216	111	123	186	117	105	132	102	189	1464	369	1230	354	354	282	174	201	114	1017	3117	2787	4149	417	897	303	270	654	306	210	663	606	468	399	5379	6825	1320	555
UMGC-How-001-BCAL_S61_L006	1467	1512	1488	405	1035	246	744	951	690	1878	171	1563	1722	2232	363	1500	306	2190	531	1173	543	477	744	963	1395	1164	114	96	90	2253	2205	246	111	126	1062	1527	1422	1062	252	120	216	111	123	186	117	105	132	96	189	1446	369	1125	354	354	282	174	201	114	1020	3213	2796	4137	417	915	303	270	0	303	210	663	606	468	399	5439	6837	1947	555
UMGC-How-001-BELE_S87_L006	1461	1512	1488	405	1335	246	744	951	690	1866	240	1563	1959	2232	363	1500	306	2190	531	1167	543	477	744	963	1404	1206	114	96	90	2253	2205	246	111	126	1062	1527	1422	1062	252	120	216	111	123	186	117	105	132	99	189	1446	369	1212	354	360	282	174	201	114	1020	3192	2805	4137	417	915	303	270	1023	306	210	663	606	468	399	5448	6849	1950	555
UMGC-How-001-BFLA_S18_L006	1452	1512	1488	399	1065	246	744	966	690	1836	234	1545	2106	2232	363	1506	303	2211	531	1182	543	477	741	963	1398	1215	114	96	90	2253	2205	246	111	126	1062	1527	1422	1053	252	120	222	111	123	186	117	99	132	102	189	1464	369	1248	354	360	282	174	201	114	1020	3213	2787	4149	417	909	303	270	1098	306	210	663	606	468	399	5418	6852	1968	555
UMGC-How-001-BGAR_S54_L006	1455	1512	1488	399	1056	246	744	948	690	1929	171	1518	2088	2232	363	1497	306	2190	531	1182	543	477	741	963	1347	1212	114	96	90	2253	2205	246	111	126	1062	1527	1422	1047	252	120	222	0	123	186	117	99	132	102	189	1461	369	1200	354	351	282	174	207	114	1005	3213	2784	4143	417	906	303	270	1098	306	210	663	606	468	399	5424	6837	1968	555
UMGC-How-001-BGLA_S146_L006	1497	1512	1488	399	1323	246	744	966	690	2004	228	1533	2136	2232	363	1506	306	2187	531	1182	543	477	747	963	1398	1218	114	96	90	2253	2205	246	111	126	1062	1527	1422	1062	252	120	222	111	123	186	117	105	132	102	189	1464	369	1251	354	333	282	174	201	114	1020	3198	2787	4143	417	912	303	270	726	279	210	663	606	468	399	5427	6723	1962	555
UMGC-How-001-BGOL_S4_L006	1461	1512	1488	405	1377	246	744	972	696	2046	234	1557	1608	2229	363	1506	306	2190	531	1182	543	477	744	963	1371	1227	0	96	90	2253	2205	246	111	129	1062	1527	1422	1062	141	120	222	0	0	186	117	105	132	102	189	1458	369	1353	354	360	282	174	201	114	990	3123	2784	4065	417	912	303	264	1071	306	210	648	606	468	399	5379	6717	1641	555
UMGC-How-001-BJAP_S72_L006	1461	1512	1488	399	1350	246	744	966	690	1986	228	1557	2139	2232	363	1506	306	2190	531	1182	543	477	747	963	1401	1218	114	96	90	2253	2205	246	111	126	1062	1527	1422	1062	252	120	222	111	123	186	117	105	132	102	189	1464	369	1245	354	333	282	174	201	114	1020	3219	2784	4143	417	912	303	270	660	306	210	663	606	468	399	5448	6786	1953	555
UMGC-How-001-BLEO_S89_L006	1461	1512	1488	405	1023	246	744	951	690	1863	237	1563	2064	2232	363	1500	306	2190	531	1167	543	477	744	963	1404	1206	114	96	90	2253	2205	246	111	126	1062	1527	1422	1062	252	120	216	111	123	186	117	105	132	99	189	1446	369	1221	354	354	282	174	201	114	1020	3213	2811	4137	417	915	303	270	1026	306	210	663	606	468	399	5448	6849	1950	555
UMGC-How-001-BTEN_S90_L006	1461	1512	1488	405	1020	246	744	951	690	1866	237	1563	2064	2232	363	1500	306	2190	531	1167	543	477	744	963	1407	1206	114	96	90	2253	2205	246	111	126	1062	1527	1422	1062	252	120	216	111	123	186	117	105	132	99	189	1446	369	1218	354	354	282	174	201	114	1020	3213	2808	4137	417	915	303	270	1026	306	210	663	606	468	399	5448	6849	1950	555
UMGC-How-001-BTUI_S88_L006	1461	1044	414	405	963	246	654	930	690	1710	231	1344	813	2181	0	1341	306	1680	462	654	276	99	609	942	1119	1170	0	96	0	1596	2154	0	0	126	1032	1362	1419	1056	252	120	216	111	123	186	0	0	132	99	189	1191	189	594	201	354	282	174	201	0	258	2967	2091	3561	0	801	303	201	744	0	210	663	606	468	399	4899	6849	1866	444
UMGC-How-001-CAUS_S82_L006	1443	1512	1488	399	1083	246	744	972	690	0	234	1557	2094	2232	363	1506	306	2193	531	1182	543	477	744	954	1407	1152	114	96	90	2253	2205	246	111	126	1062	1527	1422	1062	252	120	222	111	123	186	117	105	132	99	189	1464	369	1380	339	363	282	174	201	114	1020	3213	2760	4149	423	912	303	270	1071	252	210	663	606	468	405	4908	6096	1953	555
UMGC-How-001-CHOO_S2_L006	1500	1512	1488	405	1371	246	744	972	699	2049	234	1563	1692	2229	363	1506	306	2190	531	1182	543	477	744	963	1374	1227	114	96	90	2253	2205	246	111	129	1062	1527	1422	1062	252	120	222	111	123	186	117	105	132	102	189	1458	369	1362	354	360	282	174	201	114	1020	3222	2784	4146	417	912	303	270	1062	306	210	642	606	468	399	5409	6705	1638	555
UMGC-How-001-CLIT_S71_L006	1497	1512	1488	399	1308	246	744	960	690	2010	171	1557	2124	2232	363	1494	306	2187	531	1191	543	477	747	963	1398	1221	114	96	90	2253	2205	246	111	126	1062	1527	1422	1062	252	120	222	111	123	186	117	105	132	102	189	1464	369	1179	354	360	282	174	201	114	1020	3213	2787	4149	417	912	303	270	1032	306	210	657	606	468	399	5439	6837	1950	555
UMGC-How-001-CMAJ_S58_L006	1461	1512	1488	405	1362	246	738	969	699	2052	231	1563	2031	2229	363	1506	306	2184	531	1182	543	477	744	969	1368	1227	114	96	90	2253	2205	246	111	129	1062	1527	1422	1062	252	120	222	111	123	186	117	105	132	102	189	1458	369	1356	354	360	282	174	201	114	1020	3222	2781	4146	417	912	303	270	1062	306	210	648	606	468	399	5409	6732	1962	555
UMGC-How-001-COBL_S164_L006	1464	1512	1485	399	1305	246	744	960	687	2073	234	1563	2109	2232	363	1506	306	2190	531	1182	543	477	744	963	1398	1209	114	96	90	2253	2205	246	111	129	1062	1527	1422	1062	252	120	222	111	123	186	117	105	132	99	189	1458	369	738	354	360	282	174	201	114	1020	3213	2793	4152	417	912	303	264	1098	306	210	663	606	468	399	5436	6852	1098	555
UMGC-How-001-CSCI_S78_L006	1470	1512	1488	399	1038	246	744	963	687	1986	222	1566	1698	2226	363	1506	306	2205	531	1182	543	477	744	963	1398	1215	114	96	90	2253	2205	246	111	126	1062	1527	1422	1062	252	120	222	111	123	186	117	105	132	102	189	1464	369	1269	354	342	282	177	201	114	1020	3213	2739	4146	417	912	303	270	1095	306	0	663	606	468	399	5298	6861	1962	555
UMGC-How-001-CUNI_S20_L006	1500	1512	1488	399	1053	246	744	966	690	1971	195	1557	2106	2226	363	1506	306	2187	531	1182	543	477	744	963	1395	1209	114	96	90	2253	2205	246	111	129	1062	1527	1422	1062	252	120	222	111	123	186	117	105	132	102	189	1464	369	1263	354	354	282	174	201	114	1017	3213	2787	4149	417	903	303	270	645	306	210	657	606	468	399	5364	6834	1944	555
UMGC-How-001-DCRI_S28_L006	1500	1512	1494	399	1053	246	744	957	690	1968	219	1554	2151	2226	363	1506	306	2190	531	1182	543	477	738	963	1404	1209	114	96	90	2253	2205	246	111	126	1062	1527	1422	1062	252	120	222	111	123	186	117	105	132	102	189	1464	369	1248	354	354	282	174	207	114	1020	3213	2784	4149	417	903	303	270	1092	306	210	663	606	468	399	5370	6840	1326	555
UMGC-How-001-DHAW_S43_L006	1503	1512	1491	399	1059	246	744	966	690	1926	234	1545	2112	2232	363	1506	303	2211	531	1182	543	477	741	963	1398	1215	114	96	90	2253	2205	246	111	126	1062	1527	1422	1053	252	120	222	111	123	186	117	99	132	102	189	1464	369	1245	354	360	282	174	201	114	1020	3213	2790	4149	417	912	303	270	1092	306	210	663	606	468	399	5400	6846	1965	555
UMGC-How-001-DLON_S56_L006	378	0	747	324	462	0	0	366	696	567	0	402	399	2106	0	588	240	282	0	837	72	0	159	0	915	747	0	0	0	1308	1710	0	0	0	0	282	1410	498	0	120	222	0	123	0	99	0	132	0	189	591	0	792	0	0	282	174	0	114	0	1578	1572	2367	0	591	0	0	915	0	0	96	435	468	0	4101	6399	267	0
UMGC-How-001-DLUT_S42_L006	1497	1512	1488	399	1317	246	744	966	690	1968	165	1545	2094	2232	363	1506	306	2196	531	1182	543	477	747	963	1395	1221	114	96	90	2253	2205	246	111	126	1062	1527	1422	1062	252	120	222	111	123	186	117	105	132	102	189	1464	369	1176	354	360	288	174	201	114	1020	3213	2019	4131	417	912	303	270	1086	306	210	663	606	468	399	5427	6840	1767	555
UMGC-How-001-DPER_S74_L006	1491	1512	1488	405	1302	246	744	972	699	2013	159	1563	2025	2229	363	1506	306	2187	531	1182	543	477	744	969	1032	1227	114	96	90	2253	2205	246	111	129	1062	1527	1422	1062	252	120	222	111	123	186	117	105	132	102	189	1458	369	1152	354	360	282	174	201	114	1017	3222	2784	4146	417	912	303	270	1074	306	210	648	606	468	399	5421	6729	1641	555
UMGC-How-001-DRAC_S57_L006	1461	1512	1488	405	1350	246	744	957	699	2064	240	1563	1812	2232	363	1506	306	2193	531	1182	543	477	744	963	1356	1227	114	96	90	2241	2205	246	111	129	1062	1527	1422	1047	252	120	222	111	123	186	117	105	132	102	189	1458	369	1365	354	360	282	174	201	114	1020	3222	2775	4152	417	912	303	270	1068	306	210	648	606	468	399	5259	6714	1914	555
UMGC-How-001-DSER_S6_L006	1410	1512	1488	399	1350	246	744	972	696	2016	219	1557	1620	2232	363	1506	306	2184	531	1182	543	477	744	963	1371	1215	114	96	90	2253	2205	246	111	126	1062	1527	1422	1062	252	120	222	111	123	186	117	105	132	102	189	1458	369	1350	354	360	282	174	207	114	1014	3222	2763	4143	417	912	303	270	1068	306	210	642	606	468	399	5418	6729	1944	555
UMGC-How-001-EDIS_S15_L006	1458	1512	1443	399	879	246	744	966	690	1935	0	1551	2127	2226	363	1506	306	2187	531	1182	543	477	744	963	1389	1215	114	96	90	2253	2205	246	111	129	1062	1527	1422	1062	252	120	222	111	123	186	117	105	132	102	189	1464	369	1260	354	354	282	174	201	114	1020	3213	2757	4161	417	906	303	270	1080	306	210	663	606	468	399	5373	6837	1329	555
UMGC-How-001-EECH_S13_L006	1473	1512	1488	399	1026	246	744	969	687	1878	171	1557	1953	2232	363	1506	306	2205	531	1182	543	477	744	963	1386	1215	114	96	90	2253	2205	246	111	129	1062	1527	1422	1062	252	120	222	111	123	186	117	105	132	102	189	1464	369	1224	354	354	282	177	201	114	1020	3213	2769	4131	417	912	303	270	939	306	0	663	606	468	399	4770	6729	1959	555
UMGC-How-001-EERI_S7_L006	1464	1512	1488	405	1347	246	744	972	690	2064	222	1557	1857	2229	363	1329	306	2094	531	1182	543	477	744	963	1395	1209	114	0	90	2253	2205	246	111	129	1062	1527	1422	1062	252	120	222	111	123	186	117	105	132	102	189	1464	369	1209	354	360	282	174	201	114	1020	3213	2793	4146	417	912	303	261	1092	306	210	663	606	468	399	5349	6867	1950	555
UMGC-How-001-ENAN_S12_L006	1473	1512	1488	399	1032	246	744	960	687	1947	171	1557	1953	2232	363	1506	306	2205	531	1182	543	477	744	963	1386	1215	114	96	90	2253	2205	246	111	129	1062	1527	1422	1062	252	120	222	111	123	186	117	105	132	102	189	1464	369	1161	354	354	282	177	201	114	1020	3213	2784	4131	417	912	303	270	951	306	0	663	606	468	399	4794	6729	1950	555
UMGC-How-001-ETAN_S21_L006	1500	1512	1452	399	1038	246	744	966	690	2007	0	1557	2136	2226	363	1506	306	2190	531	1182	543	477	744	963	1395	1209	114	96	90	2253	2205	246	111	126	1062	1527	1422	1062	252	120	222	111	123	186	117	105	132	102	189	1455	369	1260	354	354	282	174	201	114	1020	3198	2784	4149	417	903	303	270	1092	306	210	663	606	468	399	5382	6843	1326	555
UMGC-How-001-FCRE_S37_L006	1386	1512	1488	399	906	246	744	966	690	1917	234	1545	2049	2232	363	1506	303	2211	531	1182	543	477	741	963	1401	1221	114	96	90	2253	2205	246	111	129	1062	1527	1422	1053	252	120	222	111	123	186	117	99	132	102	189	1464	369	1227	354	360	282	174	201	114	1020	3213	2799	4149	417	912	303	270	1101	306	207	663	606	468	399	5340	6846	1956	555
UMGC-How-001-FGOR_S70_L006	1497	1512	1488	399	693	246	744	966	690	1938	234	1560	1752	2232	363	1506	306	2187	531	1182	543	477	747	963	1410	1221	114	96	90	2253	2205	246	111	126	1062	1527	1422	1047	252	120	222	111	123	186	117	105	132	102	189	1464	369	1251	354	360	282	174	201	114	1020	3213	2790	4140	417	912	303	270	1089	306	210	663	606	468	399	5421	6792	1950	549
UMGC-How-001-G1_S167_L006	1500	1512	1452	399	1014	246	744	966	690	2004	0	1557	1935	2226	363	1506	306	2187	531	1182	543	477	744	963	1392	1209	114	96	90	2253	2205	246	111	126	1062	1527	1422	1062	252	120	222	111	123	186	117	105	132	102	189	1464	369	1212	354	354	282	174	201	114	1020	3213	2781	4146	417	903	303	270	927	306	210	663	606	468	399	5373	6864	1323	555
UMGC-How-001-GANO_S17_L006	1452	1512	1488	399	1167	246	744	966	690	1683	237	1533	2130	2232	363	1506	303	2211	531	1182	543	477	741	963	1401	1212	114	96	90	2253	2205	246	111	126	1062	1527	1422	1047	252	120	222	111	123	186	117	99	132	102	189	1464	369	1245	354	360	282	174	201	114	1020	3213	2787	4143	417	912	303	264	1095	306	210	663	606	468	399	5430	6837	1962	555
UMGC-How-001-HGLA_S68_L006	1461	1503	1488	399	1311	246	744	966	690	2070	234	1560	2022	2232	363	1506	306	2187	531	1182	543	477	747	963	1392	1206	114	96	90	2253	2205	246	111	126	1062	1527	1422	1062	252	120	222	111	123	186	117	105	132	102	189	1464	369	1266	354	360	282	174	201	114	1020	3213	2784	4134	417	912	303	264	1038	306	210	663	606	468	399	5415	6852	1953	549
UMGC-How-001-HLIN_S30_L006	1491	1512	1488	399	675	246	744	966	690	1968	234	1539	2124	2232	363	1506	306	2187	531	1182	543	477	747	963	1257	1218	114	96	90	2253	2205	246	96	126	1062	1527	1422	1062	252	120	222	111	123	186	117	105	132	102	189	1464	369	1188	354	360	282	174	201	114	1017	3213	2808	4110	417	912	303	270	984	300	210	663	606	468	399	5433	6831	1959	555
UMGC-How-001-HORI_S69_L006	1455	1512	1488	399	1308	246	744	966	690	2016	234	1560	2022	2232	363	1506	306	2211	531	1182	543	477	747	963	1404	1218	114	96	90	2253	2205	246	111	126	1062	1527	1422	1062	252	120	222	111	123	186	117	105	132	102	189	1464	369	1134	354	360	282	174	201	114	1020	3213	2796	4140	417	906	303	270	1086	306	210	663	606	468	399	5418	6792	1950	549
UMGC-How-001-HPEN_S149_L006	1491	1512	1488	399	1164	246	744	969	690	2073	234	1566	2010	2232	363	1506	306	2205	531	1182	543	477	744	963	1404	1125	114	96	90	2253	2205	246	111	126	1062	1527	1422	1062	252	120	222	111	123	186	117	105	132	102	189	1464	369	1254	354	342	282	177	201	114	1020	3213	2778	4143	417	912	303	270	804	306	210	663	606	468	399	5301	6867	1968	555
UMGC-How-001-HPLA_S9_L006	1488	1512	1488	399	1050	246	744	969	684	2061	228	1566	1926	2232	363	1506	306	2211	531	1182	543	477	744	963	1398	1215	114	96	90	2253	2205	246	111	126	1062	1527	1422	1062	252	120	222	111	123	186	117	105	132	102	189	1458	369	1158	354	339	282	177	201	114	1020	3213	2787	4143	417	912	303	270	330	306	210	663	606	468	399	3495	6876	1962	555
UMGC-How-001-HUND_S8_L006	1467	1512	1488	399	1032	246	744	969	690	2052	222	1566	1563	2232	363	1506	306	2205	531	1182	543	477	741	963	1401	1209	114	96	90	2253	2205	246	111	126	1062	1527	1422	1062	252	120	222	111	123	186	117	105	132	102	189	1464	369	1263	354	342	282	177	201	114	1020	3213	2784	4143	417	912	303	270	1101	306	204	663	606	468	399	5091	6861	1965	555
UMGC-How-001-JGYP_S84_L006	1461	1512	1488	405	1023	246	744	951	690	1764	237	1563	2004	2232	363	1500	306	2190	531	1167	543	477	747	963	1401	1206	114	96	90	2253	2205	246	111	126	1062	1527	1422	1062	252	120	216	111	123	186	117	105	132	99	189	1446	369	1218	354	354	282	174	201	114	1020	3213	2799	4137	417	915	303	270	1083	306	210	663	606	468	399	5448	6849	1950	555
UMGC-How-001-K2_S170_L006	1491	1512	1452	399	1035	246	744	966	690	1965	0	1557	2133	2226	363	1506	306	2187	531	1182	543	477	720	963	1398	1206	114	96	90	2253	2205	246	111	126	1062	1527	1422	1047	252	120	222	111	123	186	117	99	132	102	189	1464	369	1257	354	354	282	174	201	114	1020	3213	2790	4149	417	903	303	270	1089	306	210	663	606	468	396	5433	6864	1323	555
UMGC-How-001-LGRA_S80_L006	1425	1512	1488	399	1314	246	738	975	687	1767	240	1545	1776	2232	363	1506	306	2175	531	1176	543	477	741	963	1335	1104	114	96	90	2253	2205	246	111	129	1062	1527	1422	1062	252	120	222	111	123	186	117	105	132	102	189	1458	369	1065	354	357	282	174	201	114	1020	3213	2802	4149	417	918	303	261	999	306	210	663	597	468	399	5418	6861	1962	555
UMGC-How-001-LMIC_S77_L006	1467	1401	1488	399	1245	246	750	969	690	1992	219	1437	1791	2232	369	1497	306	2010	417	1179	543	477	732	963	1371	1221	114	0	90	2202	2205	246	111	129	1062	1527	1407	945	252	120	222	111	123	186	117	105	132	0	189	1404	369	1242	354	0	282	174	201	114	966	3135	2634	3957	414	909	303	270	0	306	210	654	606	459	399	5316	6843	1965	555
UMGC-How-001-LTAR_S44_L006	1485	1512	1452	399	1026	246	744	966	690	1965	0	1557	2166	2226	363	1506	306	2187	531	1182	543	477	720	963	1404	1206	114	96	90	2253	2205	246	111	126	1062	1527	1422	1062	252	120	222	111	123	0	0	0	0	102	189	1464	369	1206	0	354	282	174	201	114	1020	3213	2793	4149	417	789	303	0	1101	306	210	663	606	468	399	5445	6858	1323	555
UMGC-How-001-MJAL_S14_L006	1503	1512	1488	399	1053	246	744	969	690	2058	234	1566	1587	2232	363	1506	306	2205	531	1182	543	477	744	963	1398	1215	114	96	90	2253	2205	246	111	126	1062	1527	1422	1062	252	120	222	111	123	186	117	105	132	102	189	1464	369	1128	354	354	282	177	201	114	1020	3207	2772	4143	363	912	303	270	1092	306	210	663	606	468	399	3510	6867	1959	555
UMGC-How-001-MMAR_S1_L006	1461	1512	1488	405	1038	246	744	951	690	1806	174	1554	1953	2232	363	1500	306	2190	531	1182	543	477	744	963	1413	1206	114	96	90	2253	2205	246	111	126	1062	1527	1422	1062	252	120	216	111	123	186	117	105	132	99	189	1446	369	1236	354	354	282	174	201	114	1020	3213	2772	4137	417	915	303	270	1107	306	210	663	606	468	399	5430	6849	1938	555
UMGC-How-001-MMUS_S145_L006	1491	1512	1488	399	1374	246	744	966	690	1833	228	1557	2139	2232	363	1506	306	2187	531	1182	543	477	735	963	1395	1218	114	96	90	2253	2205	246	111	126	1062	1527	1422	1062	252	120	222	111	123	186	117	105	132	102	189	1464	369	1254	354	360	282	174	201	114	1020	3213	2784	4149	417	912	303	270	1089	279	210	663	606	468	399	5391	6795	1923	555
UMGC-How-001-MPEN_S85_L006	1461	1512	1488	405	1194	246	744	951	690	1860	237	1563	1959	2232	363	1500	306	2190	531	1167	543	477	744	963	1401	1206	114	96	90	2253	2205	246	111	126	1062	1527	1422	1062	252	120	216	111	123	186	117	105	132	99	189	1446	369	1221	354	354	282	174	201	114	1020	3213	2814	4137	417	915	303	270	1026	306	210	663	606	468	399	5448	6849	1950	555
UMGC-How-001-MSCI_S86_L006	1503	1512	1488	405	1353	246	744	972	699	2055	234	1563	1617	2229	363	1506	306	2190	531	1182	543	477	744	969	1380	1209	114	0	90	2253	2205	246	111	129	1062	1518	1422	1062	252	120	222	111	123	186	117	105	132	102	189	1458	369	1257	354	360	282	174	201	114	1020	3222	2793	4146	417	912	303	270	1065	306	210	648	606	468	399	5421	6717	1644	555
UMGC-How-001-MSES_S34_L006	1458	1512	1488	399	1317	246	744	966	690	1989	165	1539	2133	2232	363	1506	306	2196	531	1182	543	477	738	963	1401	1227	114	96	90	2253	2205	246	105	126	1062	1527	1422	1062	252	120	222	111	123	186	117	105	132	102	189	1464	369	1254	354	360	288	174	201	114	1020	3213	2787	4137	417	912	303	270	654	306	210	663	606	468	399	5280	6828	1764	555
UMGC-How-001-MSPE_S48_L006	1449	1494	1488	399	960	0	744	966	681	1965	231	1506	2064	2220	363	1506	270	1962	132	1182	543	477	705	963	1368	912	0	96	90	2253	2136	0	0	0	1065	1527	1374	1050	0	0	222	0	0	186	117	0	132	102	0	1341	369	1053	354	360	273	174	204	0	1008	3210	2781	4158	417	798	303	159	663	267	210	666	594	468	189	4560	6690	1269	552
UMGC-How-001-NCIS_S148_L006	1500	1512	1488	405	1302	246	744	972	699	2049	234	1557	1638	2223	363	1506	306	2190	531	1182	543	477	744	969	1374	1230	114	96	90	2253	2205	246	111	129	1062	1527	1422	1062	252	120	222	111	123	186	117	105	132	102	189	1458	369	1365	354	360	276	174	201	114	1020	3222	2796	4146	417	912	303	270	1071	306	210	648	606	468	399	4617	6717	1641	555
UMGC-How-001-NHYA_S67_L006	1497	1512	1488	396	693	246	744	966	690	2004	174	1557	2145	2232	363	1494	306	2187	531	1182	543	477	747	963	1392	1221	114	96	90	2253	2205	246	111	126	1062	1527	1422	1062	252	120	222	111	123	186	117	105	132	102	189	1464	369	1221	354	360	282	174	201	114	1014	3228	2787	4149	417	912	303	270	1086	306	210	663	606	468	399	5415	6840	1650	555
UMGC-How-001-NPUL_S16_L006	1455	1512	1452	399	1047	246	744	951	690	1926	0	1554	2073	2226	363	1506	306	2187	531	1176	543	477	744	963	1356	1209	114	96	90	2253	2205	246	111	126	1062	1527	1422	1062	252	120	222	111	123	186	117	105	132	102	189	1458	369	1242	354	354	282	174	201	114	1020	3213	2778	4149	417	903	303	270	987	306	210	663	606	468	399	5286	6858	1962	555
UMGC-How-001-NUIT_S49_L006	1500	1512	1452	399	909	246	744	966	690	2007	0	1557	2112	2226	363	1506	306	2190	531	1182	543	477	744	963	1395	1149	114	96	90	2253	2205	246	111	126	1062	1527	1422	1062	252	120	222	111	123	186	117	105	132	102	189	1464	369	1251	354	354	282	174	201	114	1020	3213	2784	4149	417	903	303	270	972	306	204	663	606	468	399	5376	6864	1323	555
UMGC-How-001-OBIF_S40_L006	1500	1512	1488	399	1050	246	744	966	690	1941	228	1527	1743	2232	363	1506	306	2190	531	1182	543	477	744	963	1392	1152	114	96	90	2253	2205	246	111	126	1062	1527	1422	1062	252	120	222	111	123	186	117	105	132	99	189	1464	369	1251	354	360	282	174	201	114	1020	3213	2787	4149	417	912	303	270	747	306	210	663	606	468	399	5328	6795	1962	549
UMGC-How-001-OCIL_S65_L006	1461	1512	1488	399	1386	246	744	966	687	2016	228	1566	1983	2232	363	1506	306	2211	531	1182	543	477	747	963	1395	1221	114	96	90	2253	2205	246	111	126	1062	1527	1422	1062	252	120	222	111	123	186	117	105	132	102	189	1464	369	1167	354	360	282	174	201	114	1020	3213	2793	4140	417	912	303	270	1095	306	210	663	606	468	399	5394	6792	1950	555
UMGC-How-001-ODIV_S45_L006	1491	1512	1452	399	1035	246	744	966	690	1965	0	1557	2130	2226	363	1506	306	2187	531	1182	543	477	720	963	1398	1206	114	96	90	2253	2205	246	111	126	1062	1527	1422	1047	252	120	222	111	123	186	117	105	132	102	189	1464	369	1257	354	354	282	174	201	114	1020	3213	2790	4149	417	903	303	270	1095	306	210	663	606	468	399	5433	6864	1326	555
UMGC-How-001-OHUG_S66_L006	1455	1512	1488	399	1365	246	744	966	690	1944	228	1557	2154	2232	363	1506	306	2187	531	1182	543	477	747	963	1335	1218	114	96	90	2253	2205	246	111	126	1062	1527	1422	1062	252	120	222	111	123	186	117	105	132	102	189	1464	369	1197	354	360	282	162	201	114	1020	3213	2766	4149	417	912	303	270	651	306	210	663	606	468	399	5427	6705	1956	555
UMGC-How-001-PAUT_S64_L006	1500	1512	1488	399	1371	246	744	957	690	2055	234	1560	2028	2226	363	1506	306	2217	531	1182	543	477	747	963	1389	1161	114	96	90	2253	2205	246	111	126	1062	1527	1422	1062	252	120	222	111	123	186	117	105	132	102	189	1464	369	1113	354	333	282	174	201	114	1020	3213	2793	4146	417	912	303	270	1077	306	210	663	606	468	399	5436	6861	1968	549
UMGC-How-001-PCLA_S39_L006	1443	1512	1488	399	1011	246	744	966	690	1998	207	1554	2103	2226	363	1506	306	2190	531	1182	543	477	744	963	1395	1209	114	96	90	2253	2205	246	111	126	1062	1527	1422	1062	252	120	222	111	123	186	117	105	132	102	189	1464	369	1260	354	354	282	174	201	114	1020	3213	2784	4155	417	903	303	270	1047	306	210	663	606	468	399	5379	6831	1326	555
UMGC-How-001-PFIR_S46_L006	1458	1512	1488	399	1317	246	744	966	690	1962	192	1557	2085	2226	363	1506	306	2190	531	1182	543	477	747	963	1404	1221	0	96	90	2253	2205	246	111	126	1062	1527	1422	1062	252	120	222	111	123	186	0	0	132	102	189	1464	369	1245	354	360	282	174	201	114	1020	3213	2790	4149	417	912	303	270	1083	306	207	663	606	468	399	5448	6858	1956	555
UMGC-How-001-POBT_S36_L006	1365	1512	1488	399	1065	246	744	966	690	1950	234	1545	1305	2232	363	1506	303	2217	531	1182	537	477	741	963	1395	1212	114	96	90	2253	2205	246	111	126	1062	1527	1422	1053	252	120	222	111	123	186	117	99	132	102	189	1464	369	894	354	360	282	174	201	114	1020	3219	2796	4143	417	912	303	270	1080	306	210	663	606	468	399	5385	6846	1950	555
UMGC-How-001-POSPE_S76_L006	1491	1512	1488	405	1308	246	744	972	699	2064	228	1560	2094	2229	363	1506	306	2184	531	1182	543	477	744	969	1368	1227	114	96	90	2253	2205	246	111	129	1062	1527	1422	1062	252	120	222	111	123	186	117	105	132	102	189	1458	369	1242	354	360	282	174	201	114	1017	3222	2775	4146	417	912	303	270	1047	306	210	648	606	468	399	5319	6720	1641	555
UMGC-How-001-PRSPE_S11_L006	1503	1512	1488	399	1053	246	744	969	690	2058	234	1566	1587	2232	363	1506	306	2205	531	1182	543	477	744	963	1398	1215	114	96	90	2253	2205	246	111	126	1062	1527	1422	1050	252	120	222	111	123	186	117	105	132	102	189	1464	369	1128	354	354	282	177	201	114	1020	3207	2772	4143	363	912	303	270	1086	306	210	663	606	468	399	3390	6867	1959	555
UMGC-How-001-PZAP_S10_L006	1503	1512	1488	399	1047	246	744	969	690	2049	234	1566	1587	2232	363	1506	306	2205	531	1182	543	477	744	963	1401	1215	114	96	90	2253	2205	246	111	126	1062	1527	1422	1062	252	120	222	111	123	186	117	105	132	102	189	1464	369	1164	354	354	282	177	201	114	1020	3207	2772	4143	363	912	303	270	1092	306	210	663	606	468	390	3630	6867	1959	555
UMGC-How-001-RACU_S75_L006	1461	1512	1488	405	1350	246	744	972	699	2067	240	1563	1743	2232	363	1506	306	2187	531	1182	543	477	744	963	1359	1227	114	96	90	2253	2205	246	111	129	1062	1527	1422	1062	252	120	222	111	123	186	117	105	132	102	189	1458	369	1236	351	360	282	174	201	114	1020	3222	2778	4152	417	912	303	270	234	306	210	648	606	468	399	5241	6624	1917	555
UMGC-How-001-RGRA_S81_L006	1494	1512	1488	399	1320	246	750	972	690	2052	219	1554	2061	2235	363	1506	306	2187	531	1182	543	477	738	963	1380	1209	114	90	90	2253	2205	246	111	129	1062	1527	1422	1062	252	120	222	111	123	186	117	105	132	102	189	1464	369	1227	354	342	282	174	201	114	1017	3213	2796	4140	417	909	303	270	1092	306	210	645	606	468	399	5349	6885	1950	555
UMGC-How-001-RNAM_S27_L006	1500	1512	1488	387	1140	246	744	966	690	1923	243	1545	2127	2232	363	1506	303	2211	531	1182	543	477	741	963	1395	1215	114	96	90	2253	2205	246	111	126	1062	1527	1422	1053	252	120	222	111	123	186	117	99	132	102	189	1464	369	1227	354	360	282	174	201	114	1020	3213	2796	4149	417	912	303	270	1095	306	210	663	606	468	399	3672	6846	1953	555
UMGC-How-001-RURA_S26_L006	1443	1512	1488	399	1029	246	744	966	690	1926	165	1551	2070	2226	363	1506	303	2211	531	1182	543	477	741	963	1356	1212	114	96	90	2253	2205	246	111	126	1062	1527	1422	1053	252	120	222	111	123	186	117	99	132	102	189	1464	369	1257	354	360	282	174	201	114	1020	3213	2805	4149	417	912	303	264	0	306	210	663	606	468	399	5385	6846	1962	555
UMGC-How-001-SCHA_S47_L006	1455	1512	1488	399	1011	246	744	966	690	1962	234	1557	2022	2226	363	1506	306	2187	531	1182	543	477	744	963	1395	1212	114	96	90	2253	2205	246	111	126	1062	1527	1422	1062	252	120	222	111	123	186	117	105	132	102	189	1464	369	1254	354	354	282	174	201	114	1017	3213	2790	4149	417	903	303	270	654	306	210	663	606	468	399	5376	6840	1941	555
UMGC-How-001-SCYA_S32_L006	1452	1512	1488	399	1059	246	744	966	690	1974	231	1557	2115	2232	363	1506	303	2205	531	1182	543	477	741	963	1398	1218	114	96	90	2253	2205	246	111	126	1062	1527	1422	1053	252	120	222	111	123	186	117	99	132	102	189	1464	369	1227	354	354	282	174	201	114	1020	3213	2796	4149	417	912	303	270	1092	306	210	663	606	468	399	5409	6855	1956	555
UMGC-How-001-SGAR_S73_L006	1497	1512	1488	399	1383	246	744	978	699	2061	165	1557	1617	2229	363	1506	306	2187	531	1182	543	477	744	969	1383	1233	114	96	90	2253	2205	246	111	129	1062	1527	1422	1062	252	120	222	111	123	186	117	105	132	102	189	1458	369	1416	354	360	282	174	201	114	1020	3222	2781	4146	417	912	303	270	1065	306	210	648	606	468	399	5403	6732	1641	555
UMGC-How-001-SJUN_S79_L006	1467	1512	1488	399	1233	246	738	978	690	1884	105	1551	2160	2232	363	1506	306	2187	531	1176	543	477	741	963	1401	1227	114	96	90	2253	2205	246	111	126	1062	1527	1422	1062	252	120	222	111	123	180	117	105	132	102	189	1464	369	1152	354	357	282	174	201	114	1020	3213	2802	4155	417	915	303	270	1086	306	210	654	606	468	399	5388	6849	1971	555
UMGC-How-001-SNOC_S31_L006	1452	1512	1488	399	1059	246	744	966	690	1881	234	1545	2136	2232	363	1506	303	2211	531	1182	543	477	741	963	1407	1212	114	96	90	2253	2205	246	111	126	1062	1527	1422	1053	252	120	222	111	123	186	117	99	132	102	189	1464	369	1239	354	360	282	174	201	114	1020	3213	2793	4143	417	912	303	270	1092	306	210	663	606	468	399	5409	6825	1956	552
UMGC-How-001-SODO_S5_L006	1491	1512	1488	399	1254	246	744	966	690	1980	237	1557	2130	2232	363	1506	306	2190	531	1182	543	477	747	963	1404	1218	114	96	90	2253	2205	246	111	126	1062	1527	1422	1062	252	120	222	111	123	186	117	105	132	102	189	1464	369	1239	354	360	282	174	201	114	1020	3198	2787	4149	417	912	303	270	990	306	210	663	606	468	399	5424	6759	1953	555
UMGC-How-001-SROR_S3_L006	1413	1512	1488	399	1356	246	744	972	696	1971	219	1557	1911	2232	363	1506	306	2184	531	1182	543	477	744	963	1335	1131	114	96	90	2253	2205	246	111	126	1062	1527	1422	1062	252	120	222	111	123	186	117	105	132	102	189	1458	369	1353	354	360	282	174	207	114	1014	3222	2763	4152	417	912	303	270	1068	306	210	642	606	468	399	5436	6729	1950	555
UMGC-How-001-SSER_S55_L006	1365	1512	1488	384	1065	246	744	966	690	1944	0	1545	1911	2232	363	1482	303	1947	531	1119	537	474	741	963	1395	1212	0	96	90	2247	2205	246	111	126	1062	1527	1431	1053	252	0	222	111	123	0	0	99	117	0	189	1464	369	972	0	360	282	174	201	114	1020	3177	2796	3864	417	861	195	264	1080	306	210	663	606	468	0	5376	6846	1923	555
UMGC-How-001-TCRI_S50_L006	1500	1512	1488	399	1050	246	744	954	690	1980	111	1563	2085	2226	363	1506	306	2187	531	1182	543	477	744	963	1395	1209	114	96	90	2253	2205	246	111	126	1062	1527	1422	1062	252	120	222	111	123	186	117	105	132	102	189	1464	369	1251	354	354	282	174	201	114	1017	3213	2784	4149	417	903	303	270	654	306	210	663	606	468	399	5385	6858	1323	555
UMGC-How-001-TEXU_S22_L006	1461	1512	1494	399	1059	246	744	966	690	1860	234	1545	2088	2232	363	1506	303	2208	531	1182	543	477	741	963	1404	1209	114	96	90	2253	2205	246	111	126	1062	1527	1422	1053	252	120	222	111	123	186	117	99	132	102	189	1464	369	1173	354	360	282	174	201	114	1020	3213	2724	4149	417	912	303	270	1092	306	210	663	606	468	399	5421	6846	1965	555
UMGC-How-001-TIXI_S62_L006	1497	1512	1473	405	1062	246	744	951	690	2016	234	1557	2160	2232	363	1500	306	2187	531	1182	543	477	744	963	1410	1206	114	96	90	2253	2205	246	111	126	1062	1527	1422	1062	252	120	216	111	123	186	117	105	132	96	189	1446	369	1230	354	354	282	174	201	114	1020	3213	2775	4137	417	915	303	270	357	303	210	663	606	468	399	5433	6870	1944	555
UMGC-How-001-TPAU_S53_L006	1452	1512	1488	399	1059	246	744	966	690	1935	234	1545	2091	2232	363	1506	306	2211	531	1182	543	477	741	963	1395	1221	114	96	90	2253	2205	246	111	126	1062	1527	1422	1053	252	0	222	111	123	186	117	99	132	102	189	1464	369	1239	354	360	282	0	0	114	1020	3213	2793	4155	417	912	303	270	1089	306	210	663	606	468	399	3489	6840	1953	555
UMGC-How-001-TPEL_S29_L006	1452	1512	1488	399	1056	246	744	966	690	1929	210	1551	2109	2232	363	1506	303	2211	531	1182	543	477	741	963	1410	1212	114	96	90	2253	2205	246	111	126	1062	1527	1422	1053	252	120	222	111	123	186	117	99	132	102	189	1464	369	1221	354	354	282	174	201	114	1020	3213	2799	4146	417	909	303	261	1044	306	210	663	606	468	390	5409	6846	1956	555
UMGC-How-001-UAUR_S38_L006	1452	1512	1488	399	915	246	744	966	690	1905	234	1545	2133	2223	363	1485	303	2211	531	1182	543	477	741	963	1407	1215	114	90	90	2253	2205	246	111	126	1062	1527	1422	1053	252	120	222	111	123	186	117	99	132	102	189	1464	369	1236	354	360	282	174	201	114	1020	3213	2787	4149	417	912	303	270	1089	306	210	642	606	468	399	5451	6831	1956	552
UMGC-How-001-UBAR_S19_L006	1497	1512	1488	399	987	246	744	972	690	1926	204	1545	2106	2232	363	1506	303	2211	531	1182	543	477	741	963	1395	1218	114	96	90	2253	2205	246	111	126	1062	1527	1422	1053	252	120	222	111	123	186	117	99	132	102	189	1464	369	1221	354	360	282	174	201	114	1020	3204	2790	4149	417	912	303	270	1098	306	210	663	606	468	399	5454	6846	1956	555
UMGC-How-001-UCAP_S35_L006	1452	1512	1488	399	1059	246	744	966	690	1941	234	1545	2124	2232	363	1497	303	2211	531	1182	543	477	741	963	1395	1221	114	96	90	2253	2205	246	111	126	1062	1527	1422	1053	252	120	222	111	123	186	117	99	132	102	189	1464	369	1236	354	360	282	174	201	114	1020	3213	2802	4149	417	912	303	270	1095	306	210	663	606	468	399	3672	6846	1956	555
UMGC-How-001-UFUG_S51_L006	1452	1512	1488	399	1059	246	627	966	690	1926	234	1545	2082	2232	363	1506	303	2211	531	1182	543	477	741	963	1407	1224	114	96	90	2253	2205	246	111	126	1041	1302	1419	1053	252	120	222	111	123	186	117	99	132	102	189	1464	369	1248	354	360	282	174	201	114	1020	3213	2796	4149	417	912	303	264	1095	306	210	663	606	468	399	5400	6831	1956	552
UMGC-How-001-W3948_S169_L006	1440	1512	1488	399	1233	246	609	966	687	1947	228	1533	2073	2232	363	1506	303	1974	411	1119	543	477	705	963	1281	456	105	96	90	2253	2199	0	111	126	357	1401	1422	1062	0	0	216	111	123	186	117	105	132	102	105	1290	369	948	0	327	270	174	0	114	1023	3219	2784	4047	417	798	303	270	672	306	210	666	606	468	399	5391	6675	1890	513
UMGC-How-001-W4327_S171_L006	1497	1512	1488	399	1323	246	744	954	690	2061	126	1524	1785	2223	363	1506	306	2196	531	1182	543	477	747	963	1386	1221	114	96	90	2253	2205	246	111	126	1056	1527	1416	1062	252	120	222	111	123	186	117	105	132	102	189	1464	369	1041	354	360	288	174	201	114	1026	3198	2748	4134	417	909	303	270	1065	306	210	663	606	468	399	5385	6810	1869	555
UMGC-How-001-WBIF_S24_L006	1500	1512	1488	399	1290	246	744	966	690	1974	144	1527	1785	2220	363	1506	306	2196	531	1182	543	477	747	963	1395	1215	114	96	90	2253	2205	246	105	126	1062	1527	1422	1062	252	120	222	111	123	186	117	105	132	102	189	1464	369	1248	354	360	282	174	201	114	1020	3198	2637	4137	417	906	303	270	1083	306	210	663	606	468	399	5364	6837	1932	555
UMGC-How-001-YBRE_S147_L006	1467	1512	1488	399	1044	246	744	969	687	2058	234	1566	1587	2232	363	1506	306	2205	531	1182	543	477	744	963	1404	1215	114	96	90	2253	2205	246	111	126	1062	1527	1422	1062	252	120	222	111	123	186	117	105	132	102	189	1464	369	1233	354	345	282	177	201	114	1020	3213	2775	4143	417	912	303	270	1098	306	210	663	606	468	399	5352	6861	1962	555
UMGC-How-001-ZCAN_S165_L006	834	228	999	192	63	0	0	0	0	324	0	993	1596	1164	0	570	159	585	105	195	0	0	0	342	255	0	0	96	0	573	690	0	0	0	246	246	1215	537	0	0	222	111	0	0	0	0	0	0	0	0	0	351	276	93	282	0	201	0	222	846	588	1086	0	684	240	0	0	246	210	444	0	201	0	3729	4044	747	0
UMGC-How-001-ZPER_S63_L006	1452	1512	1488	399	1359	246	744	966	690	2016	234	1560	2022	2232	363	1506	306	2211	531	1182	543	477	747	963	1404	1215	114	96	90	2253	2205	246	111	126	1062	1527	1422	1062	252	120	222	111	123	186	117	105	132	102	189	1464	369	483	354	360	282	174	201	114	1020	3213	2793	4140	417	912	303	270	1029	279	210	663	606	468	399	5433	6792	1950	549
UMGC-How-001-ZPOO_S23_L006	1452	1512	1488	399	1059	246	744	966	690	1932	234	1545	1527	2232	363	1506	306	2208	531	1182	543	477	741	963	1398	1221	114	96	90	2253	2205	246	111	126	1062	1527	1422	1053	252	120	222	111	123	186	117	99	132	102	189	1464	369	1248	354	360	282	174	201	114	1020	3213	2805	4149	417	912	303	270	1083	306	210	663	606	468	399	3489	6846	1950	555
Yucca_aloifolia_PB_131_YA24	1503	1512	1488	399	1047	246	744	693	687	2025	234	1542	1587	2232	363	1506	306	1800	531	1182	543	477	744	963	1398	1215	114	0	90	2253	2205	246	111	126	1062	1527	1422	1062	252	120	222	111	123	0	117	0	132	102	189	1464	369	954	354	303	282	0	201	114	900	3213	2778	4119	417	912	303	189	1101	306	210	594	606	468	399	4134	6855	1962	555
Yucca_filamentosa_PB_132_YF30	1452	1512	1488	399	1047	246	744	969	687	2058	234	1566	1743	2232	363	1506	306	2205	531	1182	543	477	744	963	1398	1215	114	96	90	2253	2205	246	111	126	1062	1527	1422	1062	252	120	222	111	123	186	117	105	132	102	189	1464	369	1392	354	354	282	177	201	114	1020	3213	2772	4143	417	912	303	270	1104	306	210	663	606	468	399	5352	6867	1962	555
Zomlefer_2326	135	1512	1488	399	1302	246	744	963	690	0	0	1563	1725	2223	363	1506	306	2169	531	1182	543	477	744	963	1341	1206	114	96	90	2253	2205	246	111	78	1062	1527	1422	1062	252	120	222	111	123	186	117	105	132	102	189	1464	369	828	345	330	273	174	201	114	981	3195	2766	4134	252	900	306	270	0	300	201	660	594	468	372	3258	5886	1947	543
